# A systematic interactome of SET1C expands its functional landscape and identifies candidate regulatory connections

**DOI:** 10.1101/2025.11.23.690026

**Authors:** Pierre Luciano, Kihyun Park, Stéphane Audebert, Luc Camoin, Carlos A. Niño, Da Kyeong Park, Isabella E. Maudlin, Marion Dubarry, Lara Lee, Marlene Oeffinger, Jean D. Beggs, Young Hye Kim, Jaehoon Kim, Bernhard Dichtl, Vincent Géli

## Abstract

Set1 is the catalytic subunit of SET1C or COMPASS, which methylates histone H3K4 and serves as a scaffold for the association of seven tightly bound polypeptides. We have employed yeast two-hybrid screenings to determine the interactome of Set1 and each subunit, providing a unique resource for exploring known and novel roles of the complex. Our screenings identified a multitude of potential interactors involved in chromatin regulation, DNA replication, meiotic breaks, and Ty transposition, processes previously associated with SET1C. Consistent with Set1 being an RNA-binding protein, the screens link SET1C to multiple aspects of RNA biogenesis, including pre-mRNA splicing and polyadenylation. The results reveal that several importins are candidate interactors of Set1, along with RGG motif-containing proteins, providing insights into the mechanisms by which Set1 moves between cytoplasmic and nuclear compartments. We further reveal that reconstituted SET1C interacts with the AT hook domain of the chromatin remodeler Snf2 and methylates multiple arginines within this domain. *In vivo*, we report that the ARTSTRGR AT-hook motif is methylated in a Set1-dependent manner revealing new interplay between lysine and arginine methylation.

## Supplementary material for "A systematic interactome of SET1C expands its functional landscape and identifies candidate regulatory connections": Table S2

### Sheet: Description
Y2H SCREEN	ULTImate Y2H SCREEN - Hybrigenics Services
Saccharomyces cerevisiae	Set1C/COMPASS
Global PBS (for interactions represented in the screens)	Predicted Biological Score
A	Very high confidence in the interaction
B	High confidence in the interaction
C	Good confidence in the interaction
D	Moderate confidence in the interaction
E	Interactions involving highly connected (or relatively highly connected) prey domains
N/A	The PBS is a score that is automatically computed through algorithms and cannot be attributed
Screens:	Set1 Full-length (Set1 FL)
Bait	Set1 1-754
Bait	Set1754-1080
Bait	Sdc1
Bait	Shg1
Bait	Swd1
Bait	Swd3
Bait	Bre2
Bait	Spp1
Bait	Swd2

### Sheet: Y2H Set1-FL
Global PBS	Chr	Additional Gene Notes			Global PBS	Additional Gene Notes	Gene	Name	Description
A	16, C	YPL138C; [YPL138C]			A	YPL138C; [YPL138C]	YPL138C	SPP1	Subunit of COMPASS (Set1C); a complex which methylates histone H3 on lysine 4 and is required in telomeric transcriptional silencing; promotes meiotic DSB formation by interacting with H3K4me3 and Rec107p, a protein required for Spo11p-catalyzed DSB formation located on chromosome axes; interacts with Orc2p; PHD finger domain protein similar to human CGBP, an unmethylated CpG binding protein; relocalizes to cytosol in response to hypoxia
A	16, C	YPL138C; [YPL138C]			B	YOR290C (snf2); [YOR290C (snf2)]	YOR290C	SNF2	Catalytic subunit of the SWI/SNF chromatin remodeling complex; involved in transcriptional regulation; contains DNA-stimulated ATPase activity; functions interdependently in transcriptional activation with Snf5p and Snf6p
A	16, C	YPL138C; [YPL138C]			C	YBL009W; [YBL009W]	YBL009W	ALK2	Protein kinase; along with its paralog, ALK1, required for proper spindle positioning and nuclear segregation following mitotic arrest, proper organization of cell polarity factors in mitosis, proper localization of formins and polarity factors, and survival in cells that activate spindle assembly checkpoint; phosphorylated in response to DNA damage; ALK2 has a paralog, ALK1, that arose from the whole genome duplication; similar to mammalian haspins
B	15, C	YOR290C (snf2); [YOR290C (snf2)]			C	YER013W (prp22); [YER013W (prp22)]	YER013W	PRP22	DEAH-box RNA-dependent ATPase/ATP-dependent RNA helicase; associates with lariat intermediates before the second catalytic step of splicing; mediates ATP-dependent mRNA release from the spliceosome and unwinds RNA duplexes; required for proofreading the exon ligation reaction
B	15, C	YOR290C (snf2); [YOR290C (snf2)]			C	YER028C; [YER028C]	YER028C	MIG3	Transcriptional regulator; partially nonfunctional in S288C strains but has a major role in catabolite repression and ethanol response in some other strains; involved in response to toxic agents; phosphorylation by Snf1p or the Mec1p pathway inactivates Mig3p, allowing induction of damage response genesenvironment
B	15, C	YOR290C (snf2); [YOR290C (snf2)]			C	YHR165C (prp8); [YHR165C (prp8)]	YHR165C	PRP8	Component of U4/U6-U5 snRNP complex; involved in second catalytic step of splicing; participates in spliceosomal assembly through its interaction with U1 snRNA; largest and most evolutionarily conserved protein of the spliceosome; mutations in human ortholog, PRPF8, cause Retinitis pigmentosa and missplicing in Myelodysplastic syndrome; mouse ortholog interacts with androgen receptor and may have a role in prostate cancer
B	15, C	YOR290C (snf2); [YOR290C (snf2)]			C	YLR139C (sls1); [YLR139C (sls1)]	YLR139C	SLS1	Mitochondrial membrane protein; coordinates expression of mitochondrially-encoded genes; may facilitate delivery of mRNA to membrane-bound translation machinery
B	15, C	YOR290C (snf2); [YOR290C (snf2)]			C	YMR285C; [YMR285C]	YMR285C	NGL2	Protein involved in 5.8S rRNA processing; Ccr4p-like RNase required for correct 3'-end formation of 5.8S rRNA at site E; similar to Ngl1p; NGL2 has a paralog, NGL3, that arose from the whole genome duplication
B	15, C	YOR290C (snf2); [YOR290C (snf2)]			C	YNL023C (fap1); [YNL023C (fap1)]	YNL023C	FAP1	Protein that binds to Fpr1p; confers rapamycin resistance by competing with rapamycin for Fpr1p binding; accumulates in the nucleus upon treatment of cells with rapamycin; has similarity to D. melanogaster shuttle craft and human NFX1
C	2, W	YBL009W; [YBL009W]			C	YNL243W (sla2); [YNL243W (sla2)]	YNL243W	SLA2	Adaptor protein that links actin to clathrin and endocytosis; involved in membrane cytoskeleton assembly and cell polarization; present in the actin cortical patch of the emerging bud tip; dimer in vivo
C	5, W	YER013W (prp22); [YER013W (prp22)]			C	YPL207W; [YPL207W]	YPL207W	TYW1	Iron-sulfer protein required for synthesis of Wybutosine modified tRNA; Wybutosine is a modified guanosine found at the 3'-position adjacent to the anticodon of phenylalanine tRNA which supports reading frame maintenance by stabilizing codon-anticodon interactions; induction by Yap5p in response to iron provides protection from high iron toxicity; overexpression results in increased cellular iron
C	5, W	YER013W (prp22); [YER013W (prp22)]			D	YBR289W (snf5); [YBR289W (snf5)]	YBR289W	SNF5	Subunit of the SWI/SNF chromatin remodeling complex; involved in transcriptional regulation; functions interdependently in transcriptional activation with Snf2p and Snf6p; relocates to the cytosol under hypoxic conditions
C	5, W	YER013W (prp22); [YER013W (prp22)]			D	YCL011C (gbp2); [YCL011C (gbp2)]	YCL011C	GBP2	Poly(A+) RNA-binding protein; key surveillance factor for the selective export of spliced mRNAs from the nucleus to the cytoplasm; preference for intron-containing genes; similar to Npl3p; also binds single-stranded telomeric repeat sequence in vitro; relocalizes to the cytosol in response to hypoxia; GBP2 has a paralog, HRB1, that arose from the whole genome duplication
C	5, C	YER028C; [YER028C]			D	YCL039W; [YCL039W]	YCL039W	GID7	Subunit of GID Complex that binds directly to central component Vid30p; GID complex is involved in proteasome-dependent catabolite inactivation of fructose-1,6-bisphosphatase; Gid7p contains six WD40 repeats; computational analysis suggests that Gid7p and Moh1p have similar functions
C	5, C	YER028C; [YER028C]			D	YCR073W-A (sol2); [YCR073W-A (sol2)]	YCR073W-A	SOL2	Protein with a possible role in tRNA export; shows similarity to 6-phosphogluconolactonase non-catalytic domains but does not exhibit this enzymatic activity; homologous to Sol3p and Sol4p; SOL2 has a paralog, SOL1, that arose from the whole genome duplication
C	5, C	YER028C; [YER028C]			D	YDL025C; [YDL025C]	YDL025C	RTK1	Putative protein kinase, potentially phosphorylated by Cdc28p; interacts with ribosome biogenesis factors, Cka2, Gus1 and Arc1; protein abundance increases in response to DNA replication stress
C	8, C	YHR165C (prp8); [YHR165C (prp8)]			D	YDL140C (rpo21); [YDL140C (rpo21)]	YDL140C	RPO21	RNA polymerase II largest subunit B220; part of central core; phosphorylation of C-terminal heptapeptide repeat domain regulates association with transcription and splicing factors; similar to bacterial beta-prime
C	8, C	YHR165C (prp8); [YHR165C (prp8)]			D	YDL155W (clb3); [YDL155W (clb3)]	YDL155W	CLB3	B-type cyclin involved in cell cycle progression; activates Cdc28p to promote the G2/M transition; may be involved in DNA replication and spindle assembly; accumulates during S phase and G2, then targeted for ubiquitin-mediated degradation; relative distribution to the nucleus increases upon DNA replication stress; CLB3 has a paralog, CLB4, that arose from the whole genome duplication
C	12, C	YLR139C (sls1); [YLR139C (sls1)]			D	YDR097C (msh6); [YDR097C (msh6)]	YDR097C	MSH6	Protein required for mismatch repair in mitosis and meiosis; forms a complex with Msh2p to repair both single-base & insertion-deletion mispairs; also involved in interstrand cross-link repair; potentially phosphorylated by Cdc28p
C	12, C	YLR139C (sls1); [YLR139C (sls1)]			D	YDR362C (tfc6); [YDR362C (tfc6)]	YDR362C	TFC6	Subunit of RNA polymerase III transcription initiation factor complex; one of six subunits of RNA polymerase III transcription initiation factor complex (TFIIIC); part of TFIIIC TauB domain that binds BoxB promoter sites of tRNA and other genes; cooperates with Tfc3p in DNA binding; human homolog is TFIIIC-110
C	12, C	YLR139C (sls1); [YLR139C (sls1)]			D	YDR477W (snf1); [YDR477W (snf1)]	YDR477W	SNF1	AMP-activated S/T protein kinase; forms a complex with Snf4p and members of the Sip1p/Sip2p/Gal83p family; required for transcription of glucose-repressed genes, thermotolerance, sporulation, and peroxisome biogenesis; regulates nucleocytoplasmic shuttling of Hxk2p; regulates filamentous growth and acts as a non-canonical GEF, activating Arf3p during invasive growth; SUMOylation by Mms21p inhibits its function and targets Snf1p for destruction by the Slx5-Slx8 Ub ligase
C	12, C	YLR139C (sls1); [YLR139C (sls1)]			D	YER018C (spc25); [YER018C (spc25)]	YER018C	SPC25	Component of the kinetochore-associated Ndc80 complex; involved in chromosome segregation, spindle checkpoint activity, and kinetochore clustering; evolutionarily conserved; other members include Ndc80p, Nuf2p, Spc24p, and Spc25p
C	12, C	YLR139C (sls1); [YLR139C (sls1)]			D	YER047C (sap1); [YER047C (sap1)]	YER047C	SAP1	Putative ATPase of the AAA family; interacts with the Sin1p transcriptional repressor in the two-hybrid system
C	12, C	YLR139C (sls1); [YLR139C (sls1)]			D	YER082C; [YER082C]	YER082C	UTP7	Nucleolar protein; component of the small subunit (SSU) processome containing the U3 snoRNA that is involved in processing of pre-18S rRNA
C	13, C	YMR285C; [YMR285C]			D	YER110C (kap123); [YER110C (kap123)]	YER110C	KAP123	Karyopherin beta; mediates nuclear import of ribosomal proteins prior to assembly into ribosomes and import of histones H3 and H4; localizes to the nuclear pore, nucleus, and cytoplasm; exhibits genetic interactions with RAI1
C	13, C	YMR285C; [YMR285C]			D	YER180C (isc10); [YER180C (isc10)]	YER180C	ISC10	Protein required for sporulation; transcript is induced 7.5 hours after induction of meiosis, expected to play significant role in the formation of reproductive cells
C	13, C	YMR285C; [YMR285C]			D	YFL033C (rim15); [YFL033C (rim15)]	YFL033C	RIM15	Protein kinase involved in cell proliferation in response to nutrients; glucose-repressible; involved in signal transduction during cell proliferation in response to nutrients, specifically the establishment of stationary phase; identified as a regulator of IME2; phosphorylates Igo1p and Igo2p; substrate of Pho80p-Pho85p kinase
C	14, C	YNL023C (fap1); [YNL023C (fap1)]			D	YFL042C; [YFL042C]	YFL042C	LAM5	Putative sterol transfer protein; one of six StART-like domain-containing proteins in yeast that may be involved in sterol transfer between intracellular membranes; conserved across eukaryotes; has both GRAM and StART-like (VASt) domains; localizes to membrane contact sites throughout the cell, including nucleus-vacuole junctions and ER-mitochondrial contact sites
C	14, C	YNL023C (fap1); [YNL023C (fap1)]			D	YGR078C (pac10); [YGR078C (pac10)]	YGR078C	PAC10	Part of the heteromeric co-chaperone GimC/prefoldin complex; complex promotes efficient protein folding
C	14, C	YNL023C (fap1); [YNL023C (fap1)]			D	YHL007C (ste20); [YHL007C (ste20)]	YHL007C	STE20	Cdc42p-activated signal transducing kinase; involved in pheromone response, pseudohyphal/invasive growth, vacuole inheritance, down-regulation of sterol uptake; GBB motif binds Ste4p; member of the PAK (p21-activated kinase) family
C	14, W	YNL243W (sla2); [YNL243W (sla2)]			D	YHR019C (ded81); [YHR019C (ded81)]	YHR019C	DED81	Cytosolic asparaginyl-tRNA synthetase; required for protein synthesis, catalyzes the specific attachment of asparagine to its cognate tRNA
C	14, W	YNL243W (sla2); [YNL243W (sla2)]			D	YJL012C; [YJL012C]	YJL012C	VTC4	Vacuolar membrane polyphosphate polymerase; subunit of the vacuolar transporter chaperone (VTC) complex involved in synthesis and transfer of polyP to the vacuole; regulates membrane trafficking; role in non-autophagic vacuolar fusion; protein abundance increases in response to DNA replication stress
C	16, W	YPL207W; [YPL207W]			D	YJL050W (mtr4); [YJL050W (mtr4)]	YJL050W	MTR4	ATP-dependent 3'-5' RNA helicase of the DExD/H family; involved in nuclear RNA processing and degradation both as a component of TRAMP complex and in TRAMP-independent processes; TRAMP unwinds RNA duplexes, with Mtr4p unwinding activity stimulated by Pap2p/Air2p but not dependent on ongoing polyadenylation; contains an arch domain, with two coiled-coil arms/stalks and a globular fist/KOW domain, which has RNA binding activity and is required for 5.8S rRNA processing
C	16, W	YPL207W; [YPL207W]			D	YJL107C; [YJL107C]	YJL107C	YJL107C	Putative protein of unknown function; expression is induced by activation of the HOG1 mitogen-activated signaling pathway and this induction is Hog1p/Pbs2p dependent; YJL107C and adjacent ORF, YJL108C are merged in related fungi
C	16, W	YPL207W; [YPL207W]			D	YJL128C (pbs2); [YJL128C (pbs2)]	YJL128C	PBS2	MAP kinase kinase of the HOG signaling pathway; activated under severe osmotic stress; mitophagy-specific regulator; plays a role in regulating Ty1 transposition
D	2, W	YBR289W (snf5); [YBR289W (snf5)]			D	YJR075W (hoc1); [YJR075W (hoc1)]	YJR075W	HOC1	Alpha-1,6-mannosyltransferase; involved in cell wall mannan biosynthesis; subunit of a Golgi-localized complex that also contains Anp1p, Mnn9p, Mnn11p, and Mnn10p; identified as a suppressor of a cell lysis sensitive pkc1-371 allele
D	3, C	YCL011C (gbp2); [YCL011C (gbp2)]			D	YKL064W (mnr2); [YKL064W (mnr2)]	YKL064W	MNR2	Vacuolar membrane protein required for magnesium homeostasis; putative magnesium transporter; has similarity to Alr1p and Alr2p, which mediate influx of Mg2+ and other divalent cations; localizes to sites of contact between the vacuole and mitochondria (vCLAMPs)
D	3, C	YCL011C (gbp2); [YCL011C (gbp2)]			D	YKL075C; [YKL075C]	YKL075C	AAN1	Putative protein of unknown function; green fluorescent protein (GFP)-fusion protein localizes to the cytoplasm; proposed to be involved in resistance to streptozotocin and camptothecin
D	3, W	YCL039W; [YCL039W]			D	YKL078W; [YKL078W]	YKL078W	DHR2	Predominantly nucleolar DEAH-box ATP-dependent RNA helicase; required for 18S rRNA synthesis
D	3, W	YCR073W-A (sol2); [YCR073W-A (sol2)]			D	YLL018C (dps1); [YLL018C (dps1)]	YLL018C	DPS1	Aspartyl-tRNA synthetase, primarily cytoplasmic; homodimeric enzyme that catalyzes the specific aspartylation of tRNA(Asp); class II aminoacyl tRNA synthetase; binding to its own mRNA may confer autoregulation; shares five highly conserved amino acids with human that when mutated cause leukoencephalopathy characterized by hypomyelination with brain stem and spinal cord involvement and leg spasticity (HBSL)
D	3, W	YCR073W-A (sol2); [YCR073W-A (sol2)]			D	YLL029W; [YLL029W]	YLL029W	FRA1	Protein involved in negative regulation of iron regulon transcription; forms an iron independent complex with Fra2p, Grx3p, and Grx4p; cytosolic; mutant fails to repress transcription of iron regulon and is defective in spore formation
D	4, C	YDL025C; [YDL025C]			D	YLR005W (ssl1); [YLR005W (ssl1)]	YLR005W	SSL1	Subunit of the core form of RNA polymerase transcription factor TFIIH; has both protein kinase and DNA-dependent ATPase/helicase activities; essential for transcription and nucleotide excision repair; interacts with Tfb4p
D	4, C	YDL025C; [YDL025C]			D	YLR095C; [YLR095C]	YLR095C	IOC2	Subunit of the Isw1b complex; exhibits nucleosome-stimulated ATPase activity and acts within coding regions to coordinate transcription elongation with termination and processing; contains a PHD finger motif; other complex members are Isw1p and Ioc4p
D	4, C	YDL140C (rpo21); [YDL140C (rpo21)]			D	YLR115W (cft2); [YLR115W (cft2)]	YLR115W	CFT2	Subunit of the mRNA cleavage and polyadenlylation factor (CPF); required for pre-mRNA cleavage, polyadenylation and poly(A) site recognition, 43% similarity with the mammalian CPSF-100 protein.
D	4, C	YDL140C (rpo21); [YDL140C (rpo21)]			D	YLR183C; [YLR183C]	YLR183C	TOS4	Putative transcription factor, contains Forkhead Associated domain; binds chromatin; involved in expression homeostasis, buffering of mRNA synthesis rate against gene dosage changes during S phase; target of SBF transcription factor; expression is periodic and peaks in G1; involved in DNA replication checkpoint response; interacts with Rpd3 and Set3 histone deacetylase complexes; APCC(Cdh1) substrate; relative distribution to nucleus increases upon DNA replication stress
D	4, W	YDL155W (clb3); [YDL155W (clb3)]			D	YLR342W (fks1); [YLR342W (fks1)]	YLR342W	FKS1	Catalytic subunit of 1,3-beta-D-glucan synthase; functionally redundant with alternate catalytic subunit Gsc2p; binds to regulatory subunit Rho1p; involved in cell wall synthesis and maintenance; localizes to sites of cell wall remodeling; FKS1 has a paralog, GSC2, that arose from the whole genome duplication
D	4, W	YDL155W (clb3); [YDL155W (clb3)]			D	YLR410W (vip1); [YLR410W (vip1)]	YLR410W	VIP1	Inositol hexakisphosphate and inositol heptakisphosphate kinase; inositol heptakisphosphate (IP7) production is important for phosphate signaling; involved in cortical actin cytoskeleton function, and invasive pseudohyphal growth analogous to S. pombe asp1; inositol hexakisphosphate is also known as IP6
D	4, C	YDR097C (msh6); [YDR097C (msh6)]			D	YLR424W; [YLR424W]	YLR424W	SPP382	Essential protein that forms a dimer with Ntr2p; also forms a trimer, with Ntr2p and Prp43p, that is involved in spliceosome disassembly; found also in a multisubunit complex with the splicing factor Clf1p; suppressor of prp38-1 mutation
D	4, C	YDR362C (tfc6); [YDR362C (tfc6)]			D	YML091C (rpm2); [YML091C (rpm2)]	YML091C	RPM2	Protein subunit of mitochondrial RNase P; has roles in nuclear transcription, cytoplasmic and mitochondrial RNA processing, and mitochondrial translation; distributed to mitochondria, cytoplasmic processing bodies, and the nucleus
D	4, W	YDR477W (snf1); [YDR477W (snf1)]			D	YMR176W (ecm5); [YMR176W (ecm5)]	YMR176W	ECM5	Subunit of the Snt2C complex; physically associates with Snt2p and Rpd3p; along with Snt2p, recruits Rpd3p to a small number of promoters; also colocalizes with Snt2p, independently of Rpd3p, to promoters of stress response genes in response to oxidative stress; contains ATP/GTP-binding site motif A; null mutant exhibits increased cellular volume, large drooping buds with elongated necks; relative distribution to the nucleus increases upon DNA replication stress
D	5, C	YER018C (spc25); [YER018C (spc25)]			D	YNL039W (tfc5); [YNL039W (tfc5)]	YNL039W	BDP1	Essential subunit of RNA polymerase III transcription factor (TFIIIB); TFIIIB is involved in transcription of genes encoding tRNAs, 5S rRNA, U6 snRNA, and other small RNAs
D	5, C	YER047C (sap1); [YER047C (sap1)]			D	YNL097C (pho23); [YNL097C (pho23)]	YNL097C	PHO23	Component of the Rpd3L histone deacetylase complex; involved in transcriptional regulation of PHO5; affects termination of snoRNAs and cryptic unstable transcripts (CUTs); C-terminus shares significant sequence identity with the human candidate tumor suppressor p33-ING1 and its isoform ING3
D	5, C	YER047C (sap1); [YER047C (sap1)]			D	YNL273W (tof1); [YNL273W (tof1)]	YNL273W	TOF1	Subunit of a replication-pausing checkpoint complex; Tof1p-Mrc1p-Csm3p acts at the stalled replication fork to promote sister chromatid cohesion after DNA damage, facilitating gap repair of damaged DNA; interacts with the MCM helicase; relocalizes to the cytosol in response to hypoxia
D	5, C	YER082C; [YER082C]			D	YOR267C; [YOR267C]	YOR267C	HRK1	Protein kinase; implicated in activation of the plasma membrane H(+)-ATPase Pma1p in response to glucose metabolism; plays a role in ion homeostasis; protein abundance increases in response to DNA replication stress
D	5, C	YER110C (kap123); [YER110C (kap123)]			D	YPL082C (mot1); [YPL082C (mot1)]	YPL082C	MOT1	Essential protein involved in regulation of transcription; removes Spt15p (TBP) from DNA via its C-terminal ATPase activity; may have a role in ensuring that soluble TBP is available to bind TATA-less promoters; forms a complex with TBP that binds TATA DNA with high affinity but with altered specificity; the Mot1p-Spt15p-DNA ternary complex contains unbent DNA
D	5, C	YER110C (kap123); [YER110C (kap123)]			D	YPL231W (fas2); [YPL231W (fas2)]	YPL231W	FAS2	Alpha subunit of fatty acid synthetase; complex catalyzes the synthesis of long-chain saturated fatty acids; contains the acyl-carrier protein domain and beta-ketoacyl reductase, beta-ketoacyl synthase and self-pantetheinylation activities
D	5, C	YER180C (isc10); [YER180C (isc10)]			D	YPL249C; [YPL249C]	YPL249C	GYP5	GTPase-activating protein (GAP) for yeast Rab family members; involved in ER to Golgi trafficking; exhibits GAP activity toward Ypt1p that is stimulated by Gyl1p, also acts on Sec4p; interacts with Gyl1p, Rvs161p and Rvs167p; involved in recruiting Rvs167p to the bud tip during polarized growth; relocalizes from bud neck to cytoplasm upon DNA replication stress; GYP5 has a paralog, GYL1, that arose from the whole genome duplication
D	6, C	YFL033C (rim15); [YFL033C (rim15)]			D	YPR152C; [YPR152C]	YPR152C	URN1	Protein of unknown function containing WW and FF domains; overexpression causes accumulation of cells in G1 phase
D	6, C	YFL042C; [YFL042C]			E	YAL051W (yaf1); [YAL051W (yaf1)]	YAL051W	OAF1	Oleate-activated transcription factor; subunit of a heterodimeric complex with Pip2p, which binds to oleate-response elements (ORE) in the promoter of genes involved in beta-oxidation of fatty acids, peroxisome organization and biogenesis, activating transcription in the presence of oleate; regulates chromatin silencing at telomeres; involved in diauxic shift; OAF1 has a paralog, PIP2, that arose from the whole genome duplication
D	7, C	YGR078C (pac10); [YGR078C (pac10)]			E	YBR114W (rad16); [YBR114W (rad16)]	YBR114W	RAD16	Nucleotide excision repair (NER) protein; binds damaged DNA during NER; binds DNA in an ATP-dependent manner (with Rad7p) during NER; required for NER of non-transcribed chromatin; subunit of Nucleotide Excision Repair Factor 4 (NEF4) and the Elongin-Cullin-Socs (ECS) ligase complex
D	8, C	YHL007C (ste20); [YHL007C (ste20)]			E	YER032W (fir1); [YER032W (fir1)]	YER032W	FIR1	Protein involved in 3' mRNA processing; interacts with Ref2p; APCC(Cdh1) substrate; potential Cdc28p substrate
D	8, C	YHR019C (ded81); [YHR019C (ded81)]			E	YGL013C (pdr1); [YGL013C (pdr1)]	YGL013C	PDR1	Transcription factor that regulates the pleiotropic drug response; zinc cluster protein that is a master regulator involved in recruiting other zinc cluster proteins to pleiotropic drug response elements (PDREs) to fine tune the regulation of multidrug resistance genes; relocalizes to the cytosol in response to hypoxia; PDR1 has a paralog, PDR3, that arose from the whole genome duplication
D	10, C	YJL012C; [YJL012C]			E	YGL035C (mig1); [YGL035C (mig1)]	YGL035C	MIG1	Transcription factor involved in glucose repression; sequence specific DNA binding protein containing two Cys2His2 zinc finger motifs; regulated by the SNF1 kinase and the GLC7 phosphatase; regulates filamentous growth along with Mig2p in response to glucose depletion; activated in stochastic pulses of nuclear localization, shuttling between cytosol and nucleus depending on external glucose levels and its phosphorylation state
D	10, W	YJL050W (mtr4); [YJL050W (mtr4)]			E	YMR044W; [YMR044W]	YMR044W	IOC4	Member of a complex (Isw1b) with Isw1p and Ioc2p; interacts directly with H3K36me3 nucleosomes through its PWWP domain to recruit the Isw1b complex to open reading frames in a Set2p-dependent manner; Isw1b exhibits nucleosome-stimulated ATPase activity and acts within coding regions to coordinate transcription elongation with termination and processing
D	10, C	YJL107C; [YJL107C]			E	YMR060C (tom37); [YMR060C (tom37)]	YMR060C	SAM37	Component of the Sorting and Assembly Machinery (SAM) complex; the SAM (or TOB) complex is located in the mitochondrial outer membrane; binds precursors of beta-barrel proteins and facilitates their outer membrane insertion; contributes to SAM complex stability
D	10, C	YJL128C (pbs2); [YJL128C (pbs2)]			E	YNL199C (gcr2); [YNL199C (gcr2)]	YNL199C	GCR2	Transcriptional activator of genes involved in glycolysis; interacts and functions with the DNA-binding protein Gcr1p
D	10, W	YJR075W (hoc1); [YJR075W (hoc1)]			E	YPL016W (swi1); [YPL016W (swi1)]	YPL016W	SWI1	Subunit of the SWI/SNF chromatin remodeling complex; regulates transcription by remodeling chromatin; required for transcription of many genes, including ADH1, ADH2, GAL1, HO, INO1 and SUC2; can form the prion [SWI+]; human homolog ARID1A is a candidate tumor suppressor gene in breast cancer
D	11, W	YKL064W (mnr2); [YKL064W (mnr2)]			E	YPL257W-B; [YPL257W-B]	YPL257W	YPL257W	Putative protein of unknown function; homozygous diploid deletion strain exhibits low budding index; physically interacts with Hsp82p; YPL257W is not an essential gene
D	11, W	YKL064W (mnr2); [YKL064W (mnr2)]			N/A	YAL031C (fun21); [YAL031C (fun21)]	YAL031C	GIP4	Cytoplasmic protein that regulates protein phosphatase 1 Glc7p; protein overexpression relocalizes Glc7p from the nucleus and prevents chromosome segregation; potential Cdc28p substrate
D	11, C	YKL075C; [YKL075C]			N/A	YER036C; [YER036C]	YER036C	ARB1	ATPase of the ATP-binding cassette (ABC) family; involved in 40S and 60S ribosome biogenesis, has similarity to Gcn20p; shuttles from nucleus to cytoplasm, physically interacts with Tif6p, Lsg1p; human homolog ABCF2 can complement yeast ARB1 mutant
D	11, W	YKL078W; [YKL078W]			N/A	YFR013W; [YFR013W]	YFR013W	IOC3	Subunit of the Isw1a complex; Isw1a has nucleosome-stimulated ATPase activity and represses transcription initiation by specific positioning of a promoter proximal dinucleosome; promotes nucleosome shifts in the 5 prime direction; IOC3 has a paralog, ESC8, that arose from the whole genome duplication
D	12, C	YLL018C (dps1); [YLL018C (dps1)]			N/A	YFR028C (cdc14); [YFR028C (cdc14)]	YFR028C	CDC14	Protein phosphatase required for mitotic exit; required for rDNA segregation, cytokinesis, meiosis I spindle disassembly, environmental stress response; held in nucleolus by Cdc55p in early meiosis, liberated by FEAR and Mitotic Exit Network in anaphase, enabling it to effect a decrease in CDK/B-cyclin activity and mitotic exit; sequestered in metaphase II, released upon entry into anaphase II; human homolog CDC14A can complement thermosensitivity of yeast cdc14-1 mutant
D	12, W	YLL029W; [YLL029W]			N/A	YIL112W; [YIL112W]	YIL112W	HOS4	Subunit of the Set3 complex; complex is a meiotic-specific repressor of sporulation specific genes that contains deacetylase activity; potential Cdc28p substrate
D	12, W	YLL029W; [YLL029W]			N/A	YJL039C (nup192); [YJL039C (nup192)]	YJL039C	NUP192	Essential subunit of inner ring of nuclear pore complex (NPC); plays a role in modulating transport through the NPC; homologous to human NUP205
D	12, W	YLR005W (ssl1); [YLR005W (ssl1)]			N/A	YLL013C; [YLL013C]	YLL013C	PUF3	Protein of the mitochondrial outer surface; links the Arp2/3 complex with the mitochore during anterograde mitochondrial movement; also binds to and promotes degradation of mRNAs for select nuclear-encoded mitochondrial proteins
D	12, C	YLR095C; [YLR095C]			N/A	YLR206W (ent2); [YLR206W (ent2)]	YLR206W	ENT2	Epsin-like protein required for endocytosis and actin patch assembly; functionally redundant with Ent1p; contains clathrin-binding motif at C-terminus; ENT2 has a paralog, ENT1, that arose from the whole genome duplication
D	12, W	YLR115W (cft2); [YLR115W (cft2)]			N/A	YML028W (tsa1); [YML028W (tsa1)]	YML028W	TSA1	Thioredoxin peroxidase; acts as both ribosome-associated and free cytoplasmic antioxidant; self-associates to form high-molecular weight chaperone complex under oxidative stress; chaperone activity essential for growth in zinc deficiency; required for telomere length maintenance; protein abundance increases, forms cytoplasmic foci during DNA replication stress; TSA1 has a paralog, TSA2, that arose from the whole genome duplication
D	12, W	YLR115W (cft2); [YLR115W (cft2)]			N/A	YML061C (pif1); [YML061C (pif1)]	YML061C	PIF1	DNA helicase, potent G-quadruplex DNA binder/unwinder; possesses strand annealing activity; promotes DNA synthesis during break-induced replication; important for crossover recombination; translation from different start sites produces mitochondrial and nuclear forms; nuclear form is a catalytic inhibitor of telomerase; mitochondrial form involved in DNA repair and recombination; mutations affect Zn, Fe homeostasis; regulated by Rad53p-dependent phosphorylation in rho0 cells
D	12, C	YLR183C; [YLR183C]			N/A	YNL059C (arp5); [YNL059C (arp5)]	YNL059C	ARP5	Nuclear actin-related protein involved in chromatin remodeling; component of chromatin-remodeling enzyme complexes; promotes nucleosome shifts in the 3 prime direction
D	12, W	YLR342W (fks1); [YLR342W (fks1)]			N/A	YOL158C; [YOL158C]	YOL158C	ENB1	Endosomal ferric enterobactin transporter; expressed under conditions of iron deprivation; member of the major facilitator superfamily; expression is regulated by Rcs1p and affected by chloroquine treatment
D	12, W	YLR410W (vip1); [YLR410W (vip1)]			N/A	YOR168W (gln4); [YOR168W (gln4)]	YOR168W	GLN4	Glutamine tRNA synthetase; monomeric class I tRNA synthetase that catalyzes the specific glutaminylation of tRNA(Gln); N-terminal domain proposed to be involved in enzyme-tRNA interactions
D	12, W	YLR410W (vip1); [YLR410W (vip1)]			N/A	YPL283C (yrf1-7); [YPL283C (yrf1-7)]	YPL283C	YRF1-7	Helicase encoded by the Y' element of subtelomeric regions; highly expressed in the mutants lacking the telomerase component TLC1; potentially phosphorylated by Cdc28p
D	12, W	YLR424W; [YLR424W]			N/A	Intergene (333096.. )	Intergene
D	13, C	YML091C (rpm2); [YML091C (rpm2)]			N/A	Intergene ( ..460234)	Intergene
D	13, W	YMR176W (ecm5); [YMR176W (ecm5)]			N/A	Intergene (452535..453380)	Intergene
D	14, W	YNL039W (tfc5); [YNL039W (tfc5)]			N/A	Intergene (452830..452463)	Intergene
D	14, C	YNL097C (pho23); [YNL097C (pho23)]			N/A	Intergene (459646..459360)	Intergene
D	14, W	YNL273W (tof1); [YNL273W (tof1)]			N/A	Intergene (18927..19837)	Intergene
D	15, C	YOR267C; [YOR267C]			N/A	Intergene (132192..132616)	Intergene
D	16, C	YPL082C (mot1); [YPL082C (mot1)]
D	16, W	YPL231W (fas2); [YPL231W (fas2)]
D	16, W	YPL231W (fas2); [YPL231W (fas2)]
D	16, C	YPL249C; [YPL249C]
D	16, C	YPR152C; [YPR152C]
E	1, W	YAL051W (yaf1); [YAL051W (yaf1)]
E	1, W	YAL051W (yaf1); [YAL051W (yaf1)]
E	1, W	YAL051W (yaf1); [YAL051W (yaf1)]
E	2, W	YBR114W (rad16); [YBR114W (rad16)]
E	2, W	YBR114W (rad16); [YBR114W (rad16)]
E	2, W	YBR114W (rad16); [YBR114W (rad16)]
E	5, W	YER032W (fir1); [YER032W (fir1)]
E	7, C	YGL013C (pdr1); [YGL013C (pdr1)]
E	7, C	YGL013C (pdr1); [YGL013C (pdr1)]
E	7, C	YGL035C (mig1); [YGL035C (mig1)]
E	7, C	YGL035C (mig1); [YGL035C (mig1)]
E	7, C	YGL035C (mig1); [YGL035C (mig1)]
E	7, C	YGL035C (mig1); [YGL035C (mig1)]
E	13, W	YMR044W; [YMR044W]
E	13, W	YMR044W; [YMR044W]
E	13, C	YMR060C (tom37); [YMR060C (tom37)]
E	13, C	YMR060C (tom37); [YMR060C (tom37)]
E	14, C	YNL199C (gcr2); [YNL199C (gcr2)]
E	16, W	YPL016W (swi1); [YPL016W (swi1)]
E	16, W	YPL016W (swi1); [YPL016W (swi1)]
E	16, W	YPL016W (swi1); [YPL016W (swi1)]
E	16, W	YPL016W (swi1); [YPL016W (swi1)]
E	16, W	YPL016W (swi1); [YPL016W (swi1)]
E	16, W	YPL257W-B; [YPL257W-B]
E	16, W	YPL257W-B; [YPL257W-B]
N/A	1, C	YAL031C (fun21); [YAL031C (fun21)]
N/A	5, C	YER036C; [YER036C]
N/A	6, W	YFR013W; [YFR013W]
N/A	6, C	YFR028C (cdc14); [YFR028C (cdc14)]
N/A	9, W	YIL112W; [YIL112W]
N/A	10, C	YJL039C (nup192); [YJL039C (nup192)]
N/A	12, C	YLL013C; [YLL013C]
N/A	12, W	YLR206W (ent2); [YLR206W (ent2)]
N/A	13, W	YML028W (tsa1); [YML028W (tsa1)]
N/A	13, C	YML061C (pif1); [YML061C (pif1)]
N/A	14, C	YNL059C (arp5); [YNL059C (arp5)]
N/A	15, W	YOL158C; [YOL158C]
N/A	15, W	YOR168W (gln4); [YOR168W (gln4)]
N/A	16, W	YPL283C (yrf1-7); [YPL283C (yrf1-7)]
N/A	10, C	Intergene (333096.. )
N/A	12, W	Intergene ( ..460234)
N/A	12, W	Intergene (452535..453380)
N/A	12, C	Intergene (452830..452463)
N/A	12, C	Intergene (452830..452463)
N/A	12, C	Intergene (452830..452463)
N/A	12, C	Intergene (452830..452463)
N/A	12, C	Intergene (459646..459360)
N/A	15, W	Intergene (18927..19837)
N/A	2, W	Intergene (132192..132616)

### Sheet: Y2H Set1 1-754
Global PBS	Chr	Additional Gene Notes			Global PBS	Additional Gene Notes	GeneID	Name	Description
A	2, C	YBR017C (kap104); [YBR017C (kap104)]			A	YBR017C (kap104); [YBR017C (kap104)]	YBR017C	KAP104	Transportin or cytosolic karyopherin beta 2; functions in the rg-nuclear localization signal-mediated nuclear import/reimport of mRNA-binding proteins Nab2p and Hrp1p; regulates asymmetric protein synthesis in daughter cells during mitosis
A	2, C	YBR017C (kap104); [YBR017C (kap104)]			A	YOR290C (snf2); [YOR290C (snf2)]	YOR290C	SNF2	Catalytic subunit of the SWI/SNF chromatin remodeling complex; involved in transcriptional regulation; contains DNA-stimulated ATPase activity; functions interdependently in transcriptional activation with Snf5p and Snf6p
A	2, C	YBR017C (kap104); [YBR017C (kap104)]			B	YNL144C; [YNL144C]	YNL144C	YNL144C	Putative protein of unknown function; non-tagged protein is detected in highly purified mitochondria in high-throughput studies; contains a PH domain and binds phosphatidylinositols and phosphatidylethanolamine in a large-scale study; YNL144C has a paralog, YHR131C, that arose from the whole genome duplication
A	15, C	YOR290C (snf2); [YOR290C (snf2)]			C	YCL011C (gbp2); [YCL011C (gbp2)]	YCL011C	GBP2	Poly(A+) RNA-binding protein; key surveillance factor for the selective export of spliced mRNAs from the nucleus to the cytoplasm; preference for intron-containing genes; similar to Npl3p; also binds single-stranded telomeric repeat sequence in vitro; relocalizes to the cytosol in response to hypoxia; GBP2 has a paralog, HRB1, that arose from the whole genome duplication
A	15, C	YOR290C (snf2); [YOR290C (snf2)]			C	YCL037C (sro9); [YCL037C (sro9)]	YCL037C	SRO9	Cytoplasmic RNA-binding protein; shuttles between nucleus and cytoplasm and is exported from the nucleus in an mRNA export-dependent manner; associates with translating ribosomes; involved in heme regulation of Hap1p as a component of the HMC complex, also involved in the organization of actin filaments; contains a La motif; SRO9 has a paralog, SLF1, that arose from the whole genome duplication
A	15, C	YOR290C (snf2); [YOR290C (snf2)]			C	YER013W (prp22); [YER013W (prp22)]	YER013W	PRP22	DEAH-box RNA-dependent ATPase/ATP-dependent RNA helicase; associates with lariat intermediates before the second catalytic step of splicing; mediates ATP-dependent mRNA release from the spliceosome and unwinds RNA duplexes; required for proofreading the exon ligation reaction
A	15, C	YOR290C (snf2); [YOR290C (snf2)]			C	YGR109W-A; [YGR109W-A]	YGR109W-A	YGR109W-A	Retrotransposon TYA Gag gene co-transcribed with TYB Pol; translated as TYA or TYA-TYB polyprotein; Gag is a nucleocapsid protein that is the structural constituent of virus-like particles (VLPs); similar to retroviral Gag
A	15, C	YOR290C (snf2); [YOR290C (snf2)]			C	YLR342W (fks1); [YLR342W (fks1)]	YLR342W	FKS1	Catalytic subunit of 1,3-beta-D-glucan synthase; functionally redundant with alternate catalytic subunit Gsc2p; binds to regulatory subunit Rho1p; involved in cell wall synthesis and maintenance; localizes to sites of cell wall remodeling; FKS1 has a paralog, GSC2, that arose from the whole genome duplication
A	15, C	YOR290C (snf2); [YOR290C (snf2)]			C	YLR386W; [YLR386W]	YLR386W	VAC14	Enzyme regulator; involved in synthesis of phosphatidylinositol 3,5-bisphosphate, in control of trafficking of some proteins to the vacuole lumen via the MVB, and in maintenance of vacuole size and acidity; binds negative (Fig4p) and positive (Fab1p) regulators of PtdIns(3,5)P(2) to control endolysosome function; similar to mammalian Vac14p
A	15, C	YOR290C (snf2); [YOR290C (snf2)]			D	YAL011W; [YAL011W]	YAL011W	SWC3	Protein of unknown function; component of the SWR1 complex, which exchanges histone variant H2AZ (Htz1p) for chromatin-bound histone H2A; required for formation of nuclear-associated array of smooth endoplasmic reticulum known as karmellae
A	15, C	YOR290C (snf2); [YOR290C (snf2)]			D	YAL035W (fun12); [YAL035W (fun12)]	YAL035W	FUN12	Translation initiation factor eIF5B; GTPase that promotes Met-tRNAiMet binding to ribosomes and ribosomal subunit joining; promotes GTP-dependent maturation of 18S rRNA by Nob1p; protein abundance increases in response to DNA replication stress; homolog of bacterial IF2
A	15, C	YOR290C (snf2); [YOR290C (snf2)]			D	YBL061C (skt5); [YBL061C (skt5)]	YBL061C	SKT5	Activator of Chs3p (chitin synthase III) during vegetative growth; recruits Chs3p to the bud neck via interaction with Bni4p; SKT5 has a paralog, SHC1, that arose from the whole genome duplication
A	15, C	YOR290C (snf2); [YOR290C (snf2)]			D	YBR031W (rpl4a); [YBR031W (rpl4a)]	YBR031W	RPL4A	Ribosomal 60S subunit protein L4A; N-terminally acetylated; homologous to mammalian ribosomal protein L4 and bacterial L4; RPL4A has a paralog, RPL4B, that arose from the whole genome duplication
A	15, C	YOR290C (snf2); [YOR290C (snf2)]			D	YCL017C (nfs1); [YCL017C (nfs1)]	YCL017C	NFS1	Cysteine desulfurase; involved in iron-sulfur cluster (Fe/S) biogenesis and in thio-modification of mitochondrial and cytoplasmic tRNAs; essential protein located predominantly in mitochondria
A	15, C	YOR290C (snf2); [YOR290C (snf2)]			D	YCR093W (cdc39); [YCR093W (cdc39)]	YCR093W	CDC39	Component of the CCR4-NOT1 core complex; this complex has multiple roles in regulating mRNA levels including regulation of transcription and destabilizing mRNAs by deadenylation; basal transcription factor
A	15, C	YOR290C (snf2); [YOR290C (snf2)]			D	YDL014W (nop1); [YDL014W (nop1)]	YDL014W	NOP1	Histone glutamine methyltransferase, modifies H2A at Q105 in nucleolus; component of the small subunit processome complex, which is required for processing of pre-18S rRNA; ortholog of mammalian fibrillarin; inviability of the null mutant is functionally complemented by human FBL
A	15, C	YOR290C (snf2); [YOR290C (snf2)]			D	YDL155W (clb3); [YDL155W (clb3)]	YDL155W	CLB3	B-type cyclin involved in cell cycle progression; activates Cdc28p to promote the G2/M transition; may be involved in DNA replication and spindle assembly; accumulates during S phase and G2, then targeted for ubiquitin-mediated degradation; relative distribution to the nucleus increases upon DNA replication stress; CLB3 has a paralog, CLB4, that arose from the whole genome duplication
A	15, C	YOR290C (snf2); [YOR290C (snf2)]			D	YDR238C (sec26); [YDR238C (sec26)]	YDR238C	SEC26	Essential beta-coat protein of the COPI coatomer; involved in ER-to-Golgi protein trafficking and maintenance of normal ER morphology; shares 43% sequence identity with mammalian beta-coat protein (beta-COP)
A	15, C	YOR290C (snf2); [YOR290C (snf2)]			D	YDR335W (msn5); [YDR335W (msn5)]	YDR335W	MSN5	Karyopherin; involved in nuclear import and export of proteins, including import of replication protein A and export of Far1p and transcription factors Swi5p, Swi6p, Msn2p, and Pho4p; required for re-export of mature tRNAs after their retrograde import from the cytoplasm; exportin-5 homolog
A	15, C	YOR290C (snf2); [YOR290C (snf2)]			D	YEL013W (vac8); [YEL013W (vac8)]	YEL013W	VAC8	Phosphorylated and palmitoylated vacuolar membrane protein; interacts with Atg13p, required for the cytoplasm-to-vacuole targeting (Cvt) pathway; interacts with Nvj1p to form nucleus-vacuole junctions
A	15, C	YOR290C (snf2); [YOR290C (snf2)]			D	YEL032W (mcm3); [YEL032W (mcm3)]	YEL032W	MCM3	Protein involved in DNA replication; component of the Mcm2-7 hexameric helicase complex that binds chromatin as a part of the pre-replicative complex
A	15, C	YOR290C (snf2); [YOR290C (snf2)]			D	YER068W (mot2); [YER068W (mot2)]	YER068W	MOT2	Ubiquitin-protein ligase subunit of the CCR4-NOT complex; with Ubc4p, ubiquitinates nascent polypeptide-associated complex subunits and histone demethyase Jhd2p; CCR4-NOT has roles in transcription regulation, mRNA degradation, and post-transcriptional modifications; regulates levels of DNA Polymerase-{alpha} to promote efficient and accurate DNA replication
A	15, C	YOR290C (snf2); [YOR290C (snf2)]			D	YER110C (kap123); [YER110C (kap123)]	YER110C	KAP123	Karyopherin beta; mediates nuclear import of ribosomal proteins prior to assembly into ribosomes and import of histones H3 and H4; localizes to the nuclear pore, nucleus, and cytoplasm; exhibits genetic interactions with RAI1
A	15, C	YOR290C (snf2); [YOR290C (snf2)]			D	YGR005C (tfg2); [YGR005C (tfg2)]	YGR005C	TFG2	TFIIF (Transcription Factor II) middle subunit; involved in both transcription initiation and elongation of RNA polymerase II; homologous to human RAP30
A	15, C	YOR290C (snf2); [YOR290C (snf2)]			D	YGR091W (prp31); [YGR091W (prp31)]	YGR091W	PRP31	Splicing factor; component of the U4/U6-U5 snRNP complex
A	15, C	YOR290C (snf2); [YOR290C (snf2)]			D	YGR184C (ubr1); [YGR184C (ubr1)]	YGR184C	UBR1	E3 ubiquitin ligase (N-recognin); heterodimerizes with Rad6p to recognize and ubiquitinate substrates of the N-end rule pathway; role in endoplasmic reticulum-associated protein degradation (ERAD) in the absence of canonical ER membrane ligases or after stress; major role in targeting misfolded cytosolic proteins for degradation; regulates peptide transport via Cup9p ubiquitination; mutation in human UBR1 causes Johansson-Blizzard Syndrome (JBS)
A	15, C	YOR290C (snf2); [YOR290C (snf2)]			D	YHR073W; [YHR073W]	YHR073W	OSH3	Member of an oxysterol-binding protein family; this family has seven members in S. cerevisiae; family members have overlapping, redundant functions in sterol metabolism and collectively perform a function essential for viability; contains FFAT motif; interacts with ER anchor Scs2p at patches at the plasma membrane; regulated by sterol binding
A	15, C	YOR290C (snf2); [YOR290C (snf2)]			D	YHR131C; [YHR131C]	YHR131C	YHR131C	Putative protein of unknown function; GFP-fusion protein localizes to the cytoplasm; overexpression causes cell cycle delay or arrest; contains a PH domain and binds phosphatidylinositols and other lipids in a large-scale study; YHR131C has a paralog, YNL144C, that arose from the whole genome duplication
A	15, C	YOR290C (snf2); [YOR290C (snf2)]			D	YHR165C (prp8); [YHR165C (prp8)]	YHR165C	PRP8	Component of U4/U6-U5 snRNP complex; involved in second catalytic step of splicing; participates in spliceosomal assembly through its interaction with U1 snRNA; largest and most evolutionarily conserved protein of the spliceosome; mutations in human ortholog, PRPF8, cause Retinitis pigmentosa and missplicing in Myelodysplastic syndrome; mouse ortholog interacts with androgen receptor and may have a role in prostate cancer
A	15, C	YOR290C (snf2); [YOR290C (snf2)]			D	YHR190W (erg9); [YHR190W (erg9)]	YHR190W	ERG9	Farnesyl-diphosphate farnesyl transferase (squalene synthase); joins two farnesyl pyrophosphate moieties to form squalene in the sterol biosynthesis pathway
A	15, C	YOR290C (snf2); [YOR290C (snf2)]			D	YIL021W (rpb3); [YIL021W (rpb3)]	YIL021W	RPB3	RNA polymerase II third largest subunit B44; part of central core; similar to prokaryotic alpha subunit
A	15, C	YOR290C (snf2); [YOR290C (snf2)]			D	YIL026C (irr1); [YIL026C (irr1)]	YIL026C	IRR1	Subunit of the cohesin complex; which is required for sister chromatid cohesion during mitosis and meiosis and interacts with centromeres and chromosome arms; relocalizes to the cytosol in response to hypoxia; essential for viability
A	15, C	YOR290C (snf2); [YOR290C (snf2)]			D	YIL066C (rnr3); [YIL066C (rnr3)]	YIL066C	RNR3	Minor isoform of large subunit of ribonucleotide-diphosphate reductase; the RNR complex catalyzes rate-limiting step in dNTP synthesis, regulated by DNA replication and DNA damage checkpoint pathways via localization of small subunits; RNR3 has a paralog, RNR1, that arose from the whole genome duplication
A	15, C	YOR290C (snf2); [YOR290C (snf2)]			D	YIL082W-A; [YIL082W-A]	YIL082W-A	YIL082W-A	Retrotransposon TYA Gag gene co-transcribed with TYB Pol; translated as TYA or TYA-TYB polyprotein; Gag is a nucleocapsid protein that is the structural constituent of virus-like particles (VLPs); similar to retroviral Gag
A	15, C	YOR290C (snf2); [YOR290C (snf2)]			D	YIL154C (imp2'); [YIL154C (imp2')]	YIL154C	IMP21	Transcriptional activator involved in maintenance of ion homeostasis; also involved in protection against DNA damage caused by bleomycin and other oxidants; contains a C-terminal leucine-rich repeat
A	15, C	YOR290C (snf2); [YOR290C (snf2)]			D	YJL061W (nup82); [YJL061W (nup82)]	YJL061W	NUP82	Linker nucleoporin component of the nuclear pore complex (NPC); also part of the NPC cytoplasmic filaments; contributes to nucleocytoplasmic transport and NPC biogenesis; forms stable associations with three FG-nucleoporins (Nsp1p, Nup159p, and Nup116p); relocalizes to the cytosol in response to hypoxia
A	15, C	YOR290C (snf2); [YOR290C (snf2)]			D	YJR005W (apl1); [YJR005W (apl1)]	YJR005W	APL1	Beta-adaptin; large subunit of the clathrin associated protein complex (AP-2); involved in vesicle mediated transport; similar to mammalian beta-chain of the clathrin associated protein complex
A	15, C	YOR290C (snf2); [YOR290C (snf2)]			D	YKL074C (mud2); [YKL074C (mud2)]	YKL074C	MUD2	Protein involved in early pre-mRNA splicing; component of the pre-mRNA-U1 snRNP complex, the commitment complex; interacts with Msl5p/BBP splicing factor and Sub2p; similar to metazoan splicing factor U2AF65
B	14, C	YNL144C; [YNL144C]			D	YLR117C (syf3); [YLR117C (syf3)]	YLR117C	CLF1	Member of the NineTeen Complex (NTC); this complex contains Prp19p and stabilizes U6 snRNA in catalytic forms of the spliceosome containing U2, U5, and U6 snRNAs; homolog of Drosophila crooked neck protein; interacts with U1 snRNP proteins
B	14, C	YNL144C; [YNL144C]			D	YLR328W; [YLR328W]	YLR328W	NMA1	Nicotinic acid mononucleotide adenylyltransferase; catalyzes the transfer of the adenylyl moiety of ATP to nicotinamide mononucleotide to form NAD; involved in pathways of NAD biosynthesis, including the de novo, NAD(+) salvage, and nicotinamide riboside salvage pathways; homolog of human NMNAT; NMA1 has a paralog, NMA2, that arose from the whole genome duplication
B	14, C	YNL144C; [YNL144C]			D	YLR384C (iki3); [YLR384C (iki3)]	YLR384C	IKI3	Subunit of Elongator complex; Elongator is required for modification of wobble nucleosides in tRNA; maintains structural integrity of Elongator; homolog of human IKAP, mutations in which cause familial dysautonomia (FD)
B	14, C	YNL144C; [YNL144C]			D	YML065W (orc1); [YML065W (orc1)]	YML065W	ORC1	Largest subunit of the origin recognition complex; involved in directing DNA replication by binding to replication origins; also involved in transcriptional silencing; exhibits ATPase activity; ORC1 has a paralog, SIR3, that arose from the whole genome duplication
B	14, C	YNL144C; [YNL144C]			D	YMR213W (cef1); [YMR213W (cef1)]	YMR213W	CEF1	Essential splicing factor; associated with Prp19p and the spliceosome, contains an N-terminal c-Myb DNA binding motif necessary for cell viability but not for Prp19p association, evolutionarily conserved and homologous to S. pombe Cdc5p
B	14, C	YNL144C; [YNL144C]			D	YMR309C (nip1); [YMR309C (nip1)]	YMR309C	NIP1	eIF3c subunit of the eukaryotic translation initiation factor 3 (eIF3); involved in the assembly of preinitiation complex and start codon selection; eIF3 is also involved in programmed stop codon readthrough
B	14, C	YNL144C; [YNL144C]			D	YOL017W; [YOL017W]	YOL017W	ESC8	Protein involved in telomeric and mating-type locus silencing; interacts with Sir2p and also interacts with Gal11p, which is a component of the RNA pol II mediator complex; ESC8 has a paralog, IOC3, that arose from the whole genome duplication
C	3, C	YCL011C (gbp2); [YCL011C (gbp2)]			D	YOR160W (mtr10); [YOR160W (mtr10)]	YOR160W	MTR10	Nuclear import receptor; mediates the nuclear localization of proteins involved in mRNA-nucleus export; promotes dissociation of mRNAs from the nucleus-cytoplasm mRNA shuttling protein Npl3p; required for retrograde import of mature tRNAs; relocalizes from cytoplasm to the nuclear periphery upon DNA replication stress
C	3, C	YCL011C (gbp2); [YCL011C (gbp2)]			D	YPL008W (chl1); [YPL008W (chl1)]	YPL008W	CHL1	Probable DNA helicase; involved in sister-chromatid cohesion and genome integrity and interstrand cross-link repair; interacts with ECO1 and CTF18; mutants are defective in silencing, rDNA recombination, aging and the heat shock response; FANCJ-like helicase family member; mutations in the human homolog, DDX11/ChLR1, cause Warsaw breakage syndrome
C	3, C	YCL011C (gbp2); [YCL011C (gbp2)]			D	YPL111W (car1); [YPL111W (car1)]	YPL111W	CAR1	Arginase, catabolizes arginine to ornithine and urea; expression responds to both induction by arginine and nitrogen catabolite repression; disruption decreases production of carcinogen ethyl carbamate during wine fermentation and also enhances freeze tolerance
C	3, C	YCL011C (gbp2); [YCL011C (gbp2)]			D	YPL158C; [YPL158C]	YPL158C	AIM44	Protein that regulates Cdc42p and Rho1p; functions in the late steps of cytokinesis and cell separation; sustains Rho1p at the cell division site after actomyosin ring contraction; inhibits the activation of Cdc42-Cla4 at the cell division site to prevent budding inside the old bud neck; transcription is regulated by Swi5p; null mutant displays elevated frequency of mitochondrial genome loss; relocalizes from bud neck to cytoplasm upon DNA replication stress
C	3, C	YCL011C (gbp2); [YCL011C (gbp2)]			D	YPL231W (fas2); [YPL231W (fas2)]	YPL231W	FAS2	Alpha subunit of fatty acid synthetase; complex catalyzes the synthesis of long-chain saturated fatty acids; contains the acyl-carrier protein domain and beta-ketoacyl reductase, beta-ketoacyl synthase and self-pantetheinylation activities
C	3, C	YCL037C (sro9); [YCL037C (sro9)]			D	YPL249C; [YPL249C]	YPL249C	GYP5	GTPase-activating protein (GAP) for yeast Rab family members; involved in ER to Golgi trafficking; exhibits GAP activity toward Ypt1p that is stimulated by Gyl1p, also acts on Sec4p; interacts with Gyl1p, Rvs161p and Rvs167p; involved in recruiting Rvs167p to the bud tip during polarized growth; relocalizes from bud neck to cytoplasm upon DNA replication stress; GYP5 has a paralog, GYL1, that arose from the whole genome duplication
C	3, C	YCL037C (sro9); [YCL037C (sro9)]			D	YPR074C (tkl1); [YPR074C (tkl1)]	YPR074C	TKL1	Transketolase; catalyzes conversion of xylulose-5-phosphate and ribose-5-phosphate to sedoheptulose-7-phosphate and glyceraldehyde-3-phosphate in the pentose phosphate pathway; needed for synthesis of aromatic amino acids; TKL1 has a paralog, TKL2, that arose from the whole genome duplication
C	3, C	YCL037C (sro9); [YCL037C (sro9)]			E	YAL051W (yaf1); [YAL051W (yaf1)]	YAL051W	OAF1	Oleate-activated transcription factor; subunit of a heterodimeric complex with Pip2p, which binds to oleate-response elements (ORE) in the promoter of genes involved in beta-oxidation of fatty acids, peroxisome organization and biogenesis, activating transcription in the presence of oleate; regulates chromatin silencing at telomeres; involved in diauxic shift; OAF1 has a paralog, PIP2, that arose from the whole genome duplication
C	3, C	YCL037C (sro9); [YCL037C (sro9)]			E	YBR112C (cyc8); [YBR112C (cyc8)]	YBR112C	CYC8	General transcriptional co-repressor; acts together with Tup1p; also acts as part of a transcriptional co-activator complex that recruits the SWI/SNF and SAGA complexes to promoters; can form the prion [OCT+]
C	5, W	YER013W (prp22); [YER013W (prp22)]			E	YDL013W (hex3); [YDL013W (hex3)]	YDL013W	SLX5	Subunit of the Slx5-Slx8 SUMO-targeted ubiquitin ligase (STUbL) complex; stimulated by SUMO-modified substrates; contains a RING domain and two SIM motifs; forms SUMO-dependent nuclear foci, including DNA repair centers; associates with the centromere; null mutants are aneuploid, have a metaphase delay, and spindle defects including: mispositioned spindles, fish hook spindles, and aberrant spindle kinetics; required for maintenance of genome integrity like human ortholog RNF4
C	5, W	YER013W (prp22); [YER013W (prp22)]			E	YEL017W; [YEL017W]	YEL017W	GTT3	Protein of unknown function may be involved in glutathione metabolism; function suggested by computational analysis of large-scale protein-protein interaction data; GFP-fusion protein localizes to the nuclear periphery
C	7, W	YGR109W-A; [YGR109W-A]			E	YGL013C (pdr1); [YGL013C (pdr1)]	YGL013C	PDR1	Transcription factor that regulates the pleiotropic drug response; zinc cluster protein that is a master regulator involved in recruiting other zinc cluster proteins to pleiotropic drug response elements (PDREs) to fine tune the regulation of multidrug resistance genes; relocalizes to the cytosol in response to hypoxia; PDR1 has a paralog, PDR3, that arose from the whole genome duplication
C	7, W	YGR109W-A; [YGR109W-A]			E	YGL035C (mig1); [YGL035C (mig1)]	YGL035C	MIG1	Transcription factor involved in glucose repression; sequence specific DNA binding protein containing two Cys2His2 zinc finger motifs; regulated by the SNF1 kinase and the GLC7 phosphatase; regulates filamentous growth along with Mig2p in response to glucose depletion; activated in stochastic pulses of nuclear localization, shuttling between cytosol and nucleus depending on external glucose levels and its phosphorylation state
C	7, W	YGR109W-A; [YGR109W-A]			E	YHR134W; [YHR134W]	YHR134W	WSS1	Metalloprotease involved in DNA repair, removes DNA-protein crosslinks at stalled replication forks during replication of damaged DNA; sumoylated protein localizing to the nuclear periphery of mother cells; localizes to a single spot on the nuclear periphery of mother cells but not daughters; interacts genetically with SMT3; activated by DNA binding
C	12, W	YLR342W (fks1); [YLR342W (fks1)]			E	YLR090W (xdj1); [YLR090W (xdj1)]	YLR090W	XDJ1	Chaperone with a role in facilitating mitochondrial protein import; ascomycete-specific member of the DnaJ-like family, closely related to Ydj1p; predicted to be C-terminally prenylated; the authentic, non-tagged protein is detected in highly purified mitochondria in high-throughput studies
C	12, W	YLR342W (fks1); [YLR342W (fks1)]			E	YML016C (ppz1); [YML016C (ppz1)]	YML016C	PPZ1	Serine/threonine protein phosphatase Z, isoform of Ppz2p; involved in regulation of potassium transport, which affects osmotic stability, cell cycle progression, and halotolerance
C	12, W	YLR342W (fks1); [YLR342W (fks1)]			E	YMR044W; [YMR044W]	YMR044W	IOC4	Member of a complex (Isw1b) with Isw1p and Ioc2p; interacts directly with H3K36me3 nucleosomes through its PWWP domain to recruit the Isw1b complex to open reading frames in a Set2p-dependent manner; Isw1b exhibits nucleosome-stimulated ATPase activity and acts within coding regions to coordinate transcription elongation with termination and processing
C	12, W	YLR386W; [YLR386W]			E	YNL078W; [YNL078W]	YNL078W	NIS1	Protein localized in the bud neck at G2/M phase; physically interacts with septins; possibly involved in a mitotic signaling network
C	12, W	YLR386W; [YLR386W]			E	YNL243W (sla2); [YNL243W (sla2)]	YNL243W	SLA2	Adaptor protein that links actin to clathrin and endocytosis; involved in membrane cytoskeleton assembly and cell polarization; present in the actin cortical patch of the emerging bud tip; dimer in vivo
C	12, W	YLR386W; [YLR386W]			E	YOR162C (yrr1); [YOR162C (yrr1)]	YOR162C	YRR1	Zn2-Cys6 zinc-finger transcription factor; activates genes involved in multidrug resistance; paralog of Yrm1p, acting on an overlapping set of target genes; YRR1 has a paralog, PDR8, that arose from the whole genome duplication
D	1, W	YAL011W; [YAL011W]			N/A	YBR114W (rad16); [YBR114W (rad16)]	YBR114W	RAD16	Nucleotide excision repair (NER) protein; binds damaged DNA during NER; binds DNA in an ATP-dependent manner (with Rad7p) during NER; required for NER of non-transcribed chromatin; subunit of Nucleotide Excision Repair Factor 4 (NEF4) and the Elongin-Cullin-Socs (ECS) ligase complex
D	1, W	YAL011W; [YAL011W]			N/A	YDL213C; [YDL213C]	YDL213C	NOP6	rRNA-binding protein required for 40S ribosomal subunit biogenesis; contains an RNA recognition motif (RRM); hydrophilin essential to overcome the stress of the desiccation-rehydration process; NOP6 may be a fungal-specific gene as no homologs have been yet identified in higher eukaryotes
D	1, W	YAL011W; [YAL011W]			N/A	YDR277C (mth1); [YDR277C (mth1)]	YDR277C	MTH1	Negative regulator of the glucose-sensing signal transduction pathway; required for repression of transcription by Rgt1p; interacts with Rgt1p and the Snf3p and Rgt2p glucose sensors; phosphorylated by Yck1p, triggering Mth1p degradation; MTH1 has a paralog, STD1, that arose from the whole genome duplication
D	1, W	YAL035W (fun12); [YAL035W (fun12)]			N/A	YER047C (sap1); [YER047C (sap1)]	YER047C	SAP1	Putative ATPase of the AAA family; interacts with the Sin1p transcriptional repressor in the two-hybrid system
D	2, C	YBL061C (skt5); [YBL061C (skt5)]			N/A	YFR028C (cdc14); [YFR028C (cdc14)]	YFR028C	CDC14	Protein phosphatase required for mitotic exit; required for rDNA segregation, cytokinesis, meiosis I spindle disassembly, environmental stress response; held in nucleolus by Cdc55p in early meiosis, liberated by FEAR and Mitotic Exit Network in anaphase, enabling it to effect a decrease in CDK/B-cyclin activity and mitotic exit; sequestered in metaphase II, released upon entry into anaphase II; human homolog CDC14A can complement thermosensitivity of yeast cdc14-1 mutant
D	2, W	YBR031W (rpl4a); [YBR031W (rpl4a)]			N/A	YGL195W (gcn1); [YGL195W (gcn1)]	YGL195W	GCN1	Positive regulator of the Gcn2p kinase activity; forms a complex with Gcn20p; proposed to stimulate Gcn2p activation by an uncharged tRNA
D	3, C	YCL017C (nfs1); [YCL017C (nfs1)]			N/A	YGR125W; [YGR125W]	YGR125W	VSB1	Vacuolar membrane protein required for uptake and storage of arginine in nitrogen-replete cells; nitrogen starvation appears to inhibit Vsb1-dependent activity, resulting in mobilization of stored vacuolar arginine to the cytosol; arginine uptake appears to be driven by a V-ATPase mediated H+ gradient; member of the APC (amino acid-polyamine-organocation) transporter superfamily
D	3, C	YCL017C (nfs1); [YCL017C (nfs1)]			N/A	YHR018C (arg4); [YHR018C (arg4)]	YHR018C	ARG4	Argininosuccinate lyase; catalyzes the final step in the arginine biosynthesis pathway
D	3, W	YCR093W (cdc39); [YCR093W (cdc39)]			N/A	YIL112W; [YIL112W]	YIL112W	HOS4	Subunit of the Set3 complex; complex is a meiotic-specific repressor of sporulation specific genes that contains deacetylase activity; potential Cdc28p substrate
D	4, W	YDL014W (nop1); [YDL014W (nop1)]			N/A	YLL029W; [YLL029W]	YLL029W	FRA1	Protein involved in negative regulation of iron regulon transcription; forms an iron independent complex with Fra2p, Grx3p, and Grx4p; cytosolic; mutant fails to repress transcription of iron regulon and is defective in spore formation
D	4, W	YDL155W (clb3); [YDL155W (clb3)]			N/A	YPL134C; [YPL134C]	YPL134C	ODC1	Mitochondrial inner membrane transporter; 2-oxodicarboxylate transporter, exports 2-oxoadipate and 2-oxoglutarate from the mitochondrial matrix to the cytosol for lysine and glutamate biosynthesis and lysine catabolism; suppresses, in multicopy, an fmc1 null mutation; ODC1 has a paralog, ODC2, that arose from the whole genome duplication
D	4, C	YDR238C (sec26); [YDR238C (sec26)]			N/A	Intergene (432711..431336)	Intergene
D	4, W	YDR335W (msn5); [YDR335W (msn5)]			N/A	Intergene (809255..810797)	Intergene
D	5, W	YEL013W (vac8); [YEL013W (vac8)]			N/A	Intergene (411299..411533)	Intergene
D	5, W	YEL032W (mcm3); [YEL032W (mcm3)]
D	5, W	YEL032W (mcm3); [YEL032W (mcm3)]
D	5, W	YER068W (mot2); [YER068W (mot2)]
D	5, C	YER110C (kap123); [YER110C (kap123)]
D	7, C	YGR005C (tfg2); [YGR005C (tfg2)]
D	7, W	YGR091W (prp31); [YGR091W (prp31)]
D	7, C	YGR184C (ubr1); [YGR184C (ubr1)]
D	8, W	YHR073W; [YHR073W]
D	8, C	YHR131C; [YHR131C]
D	8, C	YHR131C; [YHR131C]
D	8, C	YHR165C (prp8); [YHR165C (prp8)]
D	8, C	YHR165C (prp8); [YHR165C (prp8)]
D	8, C	YHR165C (prp8); [YHR165C (prp8)]
D	8, C	YHR165C (prp8); [YHR165C (prp8)]
D	8, W	YHR190W (erg9); [YHR190W (erg9)]
D	9, W	YIL021W (rpb3); [YIL021W (rpb3)]
D	9, C	YIL026C (irr1); [YIL026C (irr1)]
D	9, C	YIL066C (rnr3); [YIL066C (rnr3)]
D	9, W	YIL082W-A; [YIL082W-A]
D	9, W	YIL082W-A; [YIL082W-A]
D	9, W	YIL082W-A; [YIL082W-A]
D	9, C	YIL154C (imp2'); [YIL154C (imp2')]
D	9, C	YIL154C (imp2'); [YIL154C (imp2')]
D	10, W	YJL061W (nup82); [YJL061W (nup82)]
D	10, W	YJL061W (nup82); [YJL061W (nup82)]
D	10, W	YJR005W (apl1); [YJR005W (apl1)]
D	11, C	YKL074C (mud2); [YKL074C (mud2)]
D	12, C	YLR117C (syf3); [YLR117C (syf3)]
D	12, W	YLR328W; [YLR328W]
D	12, W	YLR328W; [YLR328W]
D	12, C	YLR384C (iki3); [YLR384C (iki3)]
D	13, W	YML065W (orc1); [YML065W (orc1)]
D	13, W	YMR213W (cef1); [YMR213W (cef1)]
D	13, C	YMR309C (nip1); [YMR309C (nip1)]
D	15, W	YOL017W; [YOL017W]
D	15, W	YOL017W; [YOL017W]
D	15, W	YOR160W (mtr10); [YOR160W (mtr10)]
D	15, W	YOR160W (mtr10); [YOR160W (mtr10)]
D	16, W	YPL008W (chl1); [YPL008W (chl1)]
D	16, W	YPL111W (car1); [YPL111W (car1)]
D	16, W	YPL111W (car1); [YPL111W (car1)]
D	16, C	YPL158C; [YPL158C]
D	16, C	YPL158C; [YPL158C]
D	16, W	YPL231W (fas2); [YPL231W (fas2)]
D	16, C	YPL249C; [YPL249C]
D	16, C	YPR074C (tkl1); [YPR074C (tkl1)]
E	1, W	YAL051W (yaf1); [YAL051W (yaf1)]
E	2, C	YBR112C (cyc8); [YBR112C (cyc8)]
E	2, C	YBR112C (cyc8); [YBR112C (cyc8)]
E	2, C	YBR112C (cyc8); [YBR112C (cyc8)]
E	4, W	YDL013W (hex3); [YDL013W (hex3)]
E	4, W	YDL013W (hex3); [YDL013W (hex3)]
E	5, W	YEL017W; [YEL017W]
E	7, C	YGL013C (pdr1); [YGL013C (pdr1)]
E	7, C	YGL013C (pdr1); [YGL013C (pdr1)]
E	7, C	YGL013C (pdr1); [YGL013C (pdr1)]
E	7, C	YGL013C (pdr1); [YGL013C (pdr1)]
E	7, C	YGL035C (mig1); [YGL035C (mig1)]
E	8, W	YHR134W; [YHR134W]
E	12, W	YLR090W (xdj1); [YLR090W (xdj1)]
E	13, C	YML016C (ppz1); [YML016C (ppz1)]
E	13, W	YMR044W; [YMR044W]
E	13, W	YMR044W; [YMR044W]
E	13, W	YMR044W; [YMR044W]
E	13, W	YMR044W; [YMR044W]
E	13, W	YMR044W; [YMR044W]
E	13, W	YMR044W; [YMR044W]
E	14, W	YNL078W; [YNL078W]
E	14, W	YNL078W; [YNL078W]
E	14, W	YNL078W; [YNL078W]
E	14, W	YNL078W; [YNL078W]
E	14, W	YNL243W (sla2); [YNL243W (sla2)]
E	14, W	YNL243W (sla2); [YNL243W (sla2)]
E	14, W	YNL243W (sla2); [YNL243W (sla2)]
E	15, C	YOR162C (yrr1); [YOR162C (yrr1)]
N/A	2, W	YBR114W (rad16); [YBR114W (rad16)]
N/A	4, C	YDL213C; [YDL213C]
N/A	4, C	YDR277C (mth1); [YDR277C (mth1)]
N/A	4, C	YDR277C (mth1); [YDR277C (mth1)]
N/A	4, C	YDR277C (mth1); [YDR277C (mth1)]
N/A	4, C	YDR277C (mth1); [YDR277C (mth1)]
N/A	4, C	YDR277C (mth1); [YDR277C (mth1)]
N/A	4, C	YDR277C (mth1); [YDR277C (mth1)]
N/A	5, C	YER047C (sap1); [YER047C (sap1)]
N/A	6, C	YFR028C (cdc14); [YFR028C (cdc14)]
N/A	6, C	YFR028C (cdc14); [YFR028C (cdc14)]
N/A	7, W	YGL195W (gcn1); [YGL195W (gcn1)]
N/A	7, W	YGR125W; [YGR125W]
N/A	8, W	YHR018C (arg4); [YHR018C (arg4)]
N/A	8, W	YHR018C (arg4); [YHR018C (arg4)]
N/A	9, W	YIL112W; [YIL112W]

### Sheet: Y2H Set1 754-1080
Gene Name (Best Match)	Global PBS	Chr	Additional Gene Notes			Global PBS	Additional Gene Notes		GeneID	Name	Description
A	12, W	YLR410W (vip1); [YLR410W (vip1)]				A	YLR410W (vip1); [YLR410W (vip1)]		YLR410W	VIP1	Inositol hexakisphosphate and inositol heptakisphosphate kinase; inositol heptakisphosphate (IP7) production is important for phosphate signaling; involved in cortical actin cytoskeleton function, and invasive pseudohyphal growth analogous to S. pombe asp1; inositol hexakisphosphate is also known as IP6
A	12, W	YLR410W (vip1); [YLR410W (vip1)]				A	YML057W (cmp2); [YML057W (cmp2)]		YML057W	CMP2	Calcineurin A; one isoform (the other is Cna1p) of the catalytic subunit of calcineurin, a Ca++/calmodulin-regulated protein phosphatase which regulates Crz1p (a stress-response transcription factor), the other calcineurin subunit is CNB1; regulates the function of Aly1p alpha-arrestin; CMP2 has a paralog, CNA1, that arose from the whole genome duplication
A	12, W	YLR410W (vip1); [YLR410W (vip1)]				A	YPL138C; [YPL138C]		YPL138C	SPP1	Subunit of COMPASS (Set1C); a complex which methylates histone H3 on lysine 4 and is required in telomeric transcriptional silencing; promotes meiotic DSB formation by interacting with H3K4me3 and Rec107p, a protein required for Spo11p-catalyzed DSB formation located on chromosome axes; interacts with Orc2p; PHD finger domain protein similar to human CGBP, an unmethylated CpG binding protein; relocalizes to cytosol in response to hypoxia
A	12, W	YLR410W (vip1); [YLR410W (vip1)]				B	YMR207C (hfa1); [YMR207C (hfa1)]		YMR207C	HFA1	Mitochondrial acetyl-coenzyme A carboxylase; catalyzes production of malonyl-CoA in mitochondrial fatty acid biosynthesis; relocalizes from mitochondrion to cytoplasm upon DNA replication stress; genetic and comparative analysis suggests that translation begins at a non-canonical (Ile) start codon at -372 relative to the annotated start codon
A	12, W	YLR410W (vip1); [YLR410W (vip1)]				B	YOL147C (pex11); [YOL147C (pex11)]		YOL147C	PEX11	Peroxisomal protein required for medium-chain fatty acid oxidation; also required for peroxisome proliferation, possibly by inducing membrane curvature; localization regulated by phosphorylation; transcription regulated by Adr1p and Pip2p-Oaf1p
A	12, W	YLR410W (vip1); [YLR410W (vip1)]				C	YER013W (prp22); [YER013W (prp22)]		YER013W	PRP22	DEAH-box RNA-dependent ATPase/ATP-dependent RNA helicase; associates with lariat intermediates before the second catalytic step of splicing; mediates ATP-dependent mRNA release from the spliceosome and unwinds RNA duplexes; required for proofreading the exon ligation reaction
A	12, W	YLR410W (vip1); [YLR410W (vip1)]				C	YJL128C (pbs2); [YJL128C (pbs2)]		YJL128C	PBS2	MAP kinase kinase of the HOG signaling pathway; activated under severe osmotic stress; mitophagy-specific regulator; plays a role in regulating Ty1 transposition
A	12, W	YLR410W (vip1); [YLR410W (vip1)]				C	YPL207W; [YPL207W]		YPL207W	TYW1	Iron-sulfer protein required for synthesis of Wybutosine modified tRNA; Wybutosine is a modified guanosine found at the 3'-position adjacent to the anticodon of phenylalanine tRNA which supports reading frame maintenance by stabilizing codon-anticodon interactions; induction by Yap5p in response to iron provides protection from high iron toxicity; overexpression results in increased cellular iron
A	12, W	YLR410W (vip1); [YLR410W (vip1)]				D	YBR161W; [YBR161W]		YBR161W	CSH1	Mannosylinositol phosphorylceramide (MIPC) synthase catalytic subunit; forms a complex with regulatory subunit Csg2p; function in sphingolipid biosynthesis is overlapping with that of Sur1p; CSH1 has a paralog, SUR1, that arose from the whole genome duplication
A	12, W	YLR410W (vip1); [YLR410W (vip1)]				D	YCR073W-A (sol2); [YCR073W-A (sol2)]		YCR073W-A	SOL2	Protein with a possible role in tRNA export; shows similarity to 6-phosphogluconolactonase non-catalytic domains but does not exhibit this enzymatic activity; homologous to Sol3p and Sol4p; SOL2 has a paralog, SOL1, that arose from the whole genome duplication
A	12, W	YLR410W (vip1); [YLR410W (vip1)]				D	YCR092C (msh3); [YCR092C (msh3)]		YCR092C	MSH3	Mismatch repair protein; forms dimers with Msh2p that mediate repair of insertion or deletion mutations and removal of nonhomologous DNA ends, contains a PCNA (Pol30p) binding motif required for genome stability
A	12, W	YLR410W (vip1); [YLR410W (vip1)]				D	YDL025C; [YDL025C]		YDL025C	RTK1	Putative protein kinase, potentially phosphorylated by Cdc28p; interacts with ribosome biogenesis factors, Cka2, Gus1 and Arc1; protein abundance increases in response to DNA replication stress
A	12, W	YLR410W (vip1); [YLR410W (vip1)]				D	YDL243C (aad4); [YDL243C (aad4)]		YDL243C	AAD4	Putative aryl-alcohol dehydrogenase; involved in oxidative stress response; similar to P. chrysosporium aryl-alcohol dehydrogenase; expression induced in cells treated with the mycotoxin patulin; members of the AAD gene family comprise three pairs (AAD3 + AAD15, AAD6/AAD16 + AAD4, AAD10 + AAD14) whose two genes are more related to one another than to other members of the family
A	12, W	YLR410W (vip1); [YLR410W (vip1)]				D	YDR097C (msh6); [YDR097C (msh6)]		YDR097C	MSH6	Protein required for mismatch repair in mitosis and meiosis; forms a complex with Msh2p to repair both single-base & insertion-deletion mispairs; also involved in interstrand cross-link repair; potentially phosphorylated by Cdc28p
A	12, W	YLR410W (vip1); [YLR410W (vip1)]				D	YDR109C; [YDR109C]		YDR109C	YDR109C	D-ribulokinase; carbohydrate kinase that specifically converts D-ribulose to D-ribulose 5-phosphate during pentose metabolism; null mutant accumulates D-ribulose and the precursor ribitol; proposed to function as a D-ribulose metabolic repair enzyme; member of the FGGY family of carbohydrate kinases; human homolog, FGGY, is involved in both D-ribulose and ribitol metabolism; human FGGY has been linked to both sporadic amyotrophic lateral sclerosis and bipolar disorder
A	12, W	YLR410W (vip1); [YLR410W (vip1)]				D	YDR232W (hem1); [YDR232W (hem1)]		YDR232W	HEM1	5-aminolevulinate synthase; catalyzes the first step in the heme biosynthetic pathway; an N-terminal signal sequence is required for localization to the mitochondrial matrix; expression is regulated by Hap2p-Hap3p; has a pyridoxal phosphate cofactor whose insertion is mediated by Mcx1p
A	12, W	YLR410W (vip1); [YLR410W (vip1)]				D	YEL020C; [YEL020C]		YEL020C	PXP1	Peroxisomal protein of unknown function; targeted to peroxisomes by Pex5p; contains low sequence identity with Pdc1p; mRNA identified as translated by ribosome profiling data
A	12, W	YLR410W (vip1); [YLR410W (vip1)]				D	YER089C (ptc2); [YER089C (ptc2)]		YER089C	PTC2	Type 2C protein phosphatase (PP2C); dephosphorylates Hog1p to limit maximal osmostress induced kinase activity; dephosphorylates Ire1p to downregulate the unfolded protein response; dephosphorylates Cdc28p; inactivates the DNA damage checkpoint; PTC2 has a paralog, PTC3, that arose from the whole genome duplication
A	12, W	YLR410W (vip1); [YLR410W (vip1)]				D	YGL122C (nab2); [YGL122C (nab2)]		YGL122C	NAB2	Nuclear polyadenylated RNA-binding protein; required for nuclear mRNA export and poly(A) tail length control; stimulates RNA polymerase III transcription by enhancing TFIIIB binding to promoters; protects mRNA against decay by the nuclear exosome in a poly(A)-tail-dependent manner; involved in forming export-competent mRNPs in the nucleus; autoregulates mRNA levels; NLS binds Kap104p; protein abundance increases under DNA replication stress; related to human hnRNPs
A	12, W	YLR410W (vip1); [YLR410W (vip1)]				D	YGL206C (chc1); [YGL206C (chc1)]		YGL206C	CHC1	Clathrin heavy chain; subunit of the major coat protein involved in intracellular protein transport and endocytosis; the clathrin triskelion is a trimeric molecule composed of three heavy chains that radiate from a vertex and three light chains which bind noncovalently near the vertex of the triskelion; the light chain (CLC1) is thought to regulate function
A	12, W	YLR410W (vip1); [YLR410W (vip1)]				D	YGR140W (cbf2); [YGR140W (cbf2)]		YGR140W	CBF2	Essential kinetochore protein; component of the CBF3 multisubunit complex that binds to the CDEIII region of the centromere; Cbf2p also binds to the CDEII region possibly forming a different multimeric complex, ubiquitinated in vivo; sumoylated in an Mms21p-dependent manner; relative distribution to the spindle pole body decreases upon DNA replication stress
A	12, W	YLR410W (vip1); [YLR410W (vip1)]				D	YIL136W (om45); [YIL136W (om45)]		YIL136W	OM45	Mitochondrial outer membrane protein of unknown function; major constituent of the outer membrane, extending into the intermembrane space; interacts with porin (Por1p) and with Om14p; imported via the presequence pathway involving the TOM and TIM23 complexes, then assembled in the outer membrane by Mim1p; protein abundance increases in response to DNA replication stress
A	12, W	YLR410W (vip1); [YLR410W (vip1)]				D	YJR138W (iml1); [YJR138W (iml1)]		YJR138W	IML1	GTPase-activating protein (GAP) subunit of the Iml1p/SEACIT complex; SEACIT (Iml1p-Npr2p-Npr3p) is a subcomplex of the SEA complex, a coatomer-related complex that associates dynamically with the vacuole; Iml1p functions in the SEACIT complex as a GAP for the Rag family GTPase Gtr1p (EGOC subunit), resulting in the inhibition of TORC1 signaling in response to amino acid deprivation; the Iml1p/SEACIT complex is required for non-nitrogen-starvation (NNS)-induced autophagy
A	12, W	YLR410W (vip1); [YLR410W (vip1)]				D	YLL024C (ssa2); [YLL024C (ssa2)]		YLL024C	SSA2	ATP-binding protein; involved in protein folding and vacuolar import of proteins; member of heat shock protein 70 (HSP70) family; associated with the chaperonin-containing T-complex; present in the cytoplasm, vacuolar membrane and cell wall; 98% identical to paralog Ssa1p, but has distinct functional specificity in propagation of yeast [URE3] prions and vacuolar-mediated degradation of gluconeogenesis enzymes; binds tRNA and has a role in tRNA nuclear import during starvation
A	12, W	YLR410W (vip1); [YLR410W (vip1)]				D	YLR134W (pdc5); [YLR134W (pdc5)]		YLR134W	PDC5	Minor isoform of pyruvate decarboxylase; key enzyme in alcoholic fermentation, decarboxylates pyruvate to acetaldehyde, regulation is glucose- and ethanol-dependent, repressed by thiamine, involved in amino acid catabolism
A	12, W	YLR410W (vip1); [YLR410W (vip1)]				D	YLR467W (yrf1-5); [YLR467W (yrf1-5)]		YLR467W	YRF1-5	Helicase encoded by the Y' element of subtelomeric regions; highly expressed in the mutants lacking the telomerase component TLC1; potentially phosphorylated by Cdc28p
A	12, W	YLR410W (vip1); [YLR410W (vip1)]				D	YNL059C (arp5); [YNL059C (arp5)]		YNL059C	ARP5	Nuclear actin-related protein involved in chromatin remodeling; component of chromatin-remodeling enzyme complexes; promotes nucleosome shifts in the 3 prime direction
A	12, W	YLR410W (vip1); [YLR410W (vip1)]				D	YNL062C (gcd10); [YNL062C (gcd10)]		YNL062C	GCD10	Subunit of tRNA (1-methyladenosine) methyltransferase with Gcd14p; required for the modification of the adenine at position 58 in tRNAs, especially tRNAi-Met; first identified as a negative regulator of GCN4 expression
A	12, W	YLR410W (vip1); [YLR410W (vip1)]				D	YNL088W (top2); [YNL088W (top2)]		YNL088W	TOP2	Topoisomerase II; relieves torsional strain in DNA by cleaving and re-sealing phosphodiester backbone of both positively and negatively supercoiled DNA; cleaves complementary strands; localizes to axial cores in meiosis; required for replication slow zone (RSZ) breakage following Mec1p inactivation; human homolog TOP2A implicated in cancers, and can complement yeast null mutant
A	12, W	YLR410W (vip1); [YLR410W (vip1)]				D	YNL097C (pho23); [YNL097C (pho23)]		YNL097C	PHO23	Component of the Rpd3L histone deacetylase complex; involved in transcriptional regulation of PHO5; affects termination of snoRNAs and cryptic unstable transcripts (CUTs); C-terminus shares significant sequence identity with the human candidate tumor suppressor p33-ING1 and its isoform ING3
A	12, W	YLR410W (vip1); [YLR410W (vip1)]				D	YNL339C (yrf1-6); [YNL339C (yrf1-6)]		YNL339C	YRF1-6	Helicase encoded by the Y' element of subtelomeric regions; highly expressed in the mutants lacking the telomerase component TLC1; potentially phosphorylated by Cdc28p
A	12, W	YLR410W (vip1); [YLR410W (vip1)]				D	YNR065C; [YNR065C]		YNR065C	YNR065C	Protein of unknown function; protein-protein interactions suggest a possible role in actin patch formation; YNR065C is not an essential gene
A	12, W	YLR410W (vip1); [YLR410W (vip1)]				D	YPL050C (mnn9); [YPL050C (mnn9)]		YPL050C	MNN9	Subunit of Golgi mannosyltransferase complex; this complex mediates elongation of the polysaccharide mannan backbone; forms a separate complex with Van1p that is also involved in backbone elongation; this complex also contains Anp1p, Mnn10p, Mnn11p, and Hoc1p
A	12, W	YLR410W (vip1); [YLR410W (vip1)]				D	YPL137C; [YPL137C]		YPL137C	GIP3	Cytoplasmic protein that regulates protein phosphatase 1 Glc7p; overexpression relocalizes Glc7p from the nucleus and prevents chromosome segregation; may interact with ribosomes, based on co-purification experiments; GIP3 has a paralog, HER1, that arose from the whole genome duplication
A	12, W	YLR410W (vip1); [YLR410W (vip1)]				D	YPR173C (vps4); [YPR173C (vps4)]		YPR173C	VPS4	AAA-ATPase involved in multivesicular body (MVB) protein sorting; ATP-bound Vps4p localizes to endosomes and catalyzes ESCRT-III disassembly and membrane release; ATPase activity is activated by Vta1p; regulates cellular sterol metabolism
A	12, W	YLR410W (vip1); [YLR410W (vip1)]				D	YPR183W (dpm1); [YPR183W (dpm1)]		YPR183W	DPM1	Dolichol phosphate mannose (Dol-P-Man) synthase of ER membrane; catalyzes formation of Dol-P-Man from Dol-P and GDP-Man; required for biosynthesis of glycosyl phosphatidylinositol (GPI) membrane anchor, as well as O-mannosylation and protein N- and O-linked glycosylation; human homolog DPM1 can complement yeast mutant strains
A	13, W	YML057W (cmp2); [YML057W (cmp2)]				E	YBR038W (chs2); [YBR038W (chs2)]		YBR038W	CHS2	Chitin synthase II; catalyzes transfer of N-acetylglucosamine (GlcNAc) to chitin upon activation of zymogenic form; required for chitin synthesis in the primary septum during cytokinesis; localization regulated by Cdk1p during mitosis; phosphorylation by Dbf2p kinase regulates its dynamics and chitin synthesis during cytokinesis
A	13, W	YML057W (cmp2); [YML057W (cmp2)]				E	YDR037W (krs1); [YDR037W (krs1)]		YDR037W	KRS1	Lysyl-tRNA synthetase
A	13, W	YML057W (cmp2); [YML057W (cmp2)]				E	YEL017W; [YEL017W]		YEL017W	GTT3	Protein of unknown function may be involved in glutathione metabolism; function suggested by computational analysis of large-scale protein-protein interaction data; GFP-fusion protein localizes to the nuclear periphery
A	13, W	YML057W (cmp2); [YML057W (cmp2)]				E	YEL060C (prb1); [YEL060C (prb1)]		YEL060C	PRB1	Vacuolar proteinase B (yscB) with H3 N-terminal endopeptidase activity; serine protease of the subtilisin family; involved in protein degradation in the vacuole and required for full protein degradation during sporulation; activity inhibited by Pbi2p; protein abundance increases in response to DNA replication stress; PRB1 has a paralog, YSP3, that arose from the whole genome duplication
A	13, W	YML057W (cmp2); [YML057W (cmp2)]				E	YER018C (spc25); [YER018C (spc25)]		YER018C	SPC25	Component of the kinetochore-associated Ndc80 complex; involved in chromosome segregation, spindle checkpoint activity, and kinetochore clustering; evolutionarily conserved; other members include Ndc80p, Nuf2p, Spc24p, and Spc25p
A	13, W	YML057W (cmp2); [YML057W (cmp2)]				E	YPL016W (swi1); [YPL016W (swi1)]		YPL016W	SWI1	Subunit of the SWI/SNF chromatin remodeling complex; regulates transcription by remodeling chromatin; required for transcription of many genes, including ADH1, ADH2, GAL1, HO, INO1 and SUC2; can form the prion [SWI+]; human homolog ARID1A is a candidate tumor suppressor gene in breast cancer
A	13, W	YML057W (cmp2); [YML057W (cmp2)]				N/A	YAR042W (swh1); [YAR042W (swh1)]		YAR042W	SWH1	Protein similar to mammalian oxysterol-binding protein; contains ankyrin repeats and FFAT motif; interacts with ER anchor Scs2p at the nucleus-vacuole junction; regulated by sterol binding; SWH1 has a paralog, OSH2, that arose from the whole genome duplication
A	13, W	YML057W (cmp2); [YML057W (cmp2)]				N/A	YDR197W (cbs2); [YDR197W (cbs2)]		YDR197W	CBS2	Mitochondrial translational activator of the COB mRNA; interacts with translating ribosomes, acts on the COB mRNA 5'-untranslated leader
A	13, W	YML057W (cmp2); [YML057W (cmp2)]				N/A	YHR018C (arg4); [YHR018C (arg4)]		YHR018C	ARG4	Argininosuccinate lyase; catalyzes the final step in the arginine biosynthesis pathway
A	13, W	YML057W (cmp2); [YML057W (cmp2)]				N/A	YHR168W; [YHR168W]		YHR168W	MTG2	Putative GTPase; member of the Obg family; peripheral protein of the mitochondrial inner membrane that associates with the large ribosomal subunit; required for mitochondrial translation, possibly via a role in ribosome assembly
A	13, W	YML057W (cmp2); [YML057W (cmp2)]				N/A	YIR036C; [YIR036C]		YIR036C	IRC24	Putative benzil reductase;(GFP)-fusion protein localizes to the cytoplasm and is induced by the DNA-damaging agent MMS; sequence similarity with short-chain dehydrogenase/reductases; null mutant has increased spontaneous Rad52p foci
A	13, W	YML057W (cmp2); [YML057W (cmp2)]				N/A	YMR074C; [YMR074C]		YMR074C	SDD2	Protein with homology to human PDCD5; PDCD5 is involved in programmed cell death; N-terminal region forms a conserved triple-helix bundle structure; overproduction suppresses lethality due to expression of the dominant PET9 allele AAC2-A128P; overexpression promotes H2O2-induced apoptosis; YMR074C is not an essential gene; protein abundance increases in response to DNA replication stress
A	13, W	YML057W (cmp2); [YML057W (cmp2)]				N/A	YNL298W (cla4); [YNL298W (cla4)]		YNL298W	CLA4	Cdc42p-activated signal transducing kinase; member of the PAK (p21-activated kinase) family, along with Ste20p and Skm1p; involved in septin ring assembly, vacuole inheritance, cytokinesis, sterol uptake regulation; phosphorylates Cdc3p and Cdc10p; CLA4 has a paralog, SKM1, that arose from the whole genome duplication
A	13, W	YML057W (cmp2); [YML057W (cmp2)]				N/A	YOR098C (nup1); [YOR098C (nup1)]		YOR098C	NUP1	FG-nucleoporin component of central core of the nuclear pore complex; contributes directly to nucleocytoplasmic transport and maintenance of thenuclear pore complex (NPC) permeability barrier; possible karyopherin release factor that accelerates release of karyopherin-cargo complexes after transport across NPC; both NUP1 and NUP60 are homologous to human NUP153
A	13, W	YML057W (cmp2); [YML057W (cmp2)]				N/A	Intergene (455815..456568)		Intergene
A	13, W	YML057W (cmp2); [YML057W (cmp2)]				N/A	Intergene (195512..194279)		Intergene
A	16, C	YPL138C; [YPL138C]				N/A	Intergene (571270..570447)		Intergene
A	16, C	YPL138C; [YPL138C]				N/A	Intergene (641871..642801)		Intergene
A	16, C	YPL138C; [YPL138C]
A	16, C	YPL138C; [YPL138C]
A	16, C	YPL138C; [YPL138C]
A	16, C	YPL138C; [YPL138C]
A	16, C	YPL138C; [YPL138C]
A	16, C	YPL138C; [YPL138C]
B	13, C	YMR207C (hfa1); [YMR207C (hfa1)]
B	13, C	YMR207C (hfa1); [YMR207C (hfa1)]
B	13, C	YMR207C (hfa1); [YMR207C (hfa1)]
B	13, C	YMR207C (hfa1); [YMR207C (hfa1)]
B	13, C	YMR207C (hfa1); [YMR207C (hfa1)]
B	13, C	YMR207C (hfa1); [YMR207C (hfa1)]
B	15, C	YOL147C (pex11); [YOL147C (pex11)]
B	15, C	YOL147C (pex11); [YOL147C (pex11)]
B	15, C	YOL147C (pex11); [YOL147C (pex11)]
B	15, C	YOL147C (pex11); [YOL147C (pex11)]
B	15, C	YOL147C (pex11); [YOL147C (pex11)]
B	15, C	YOL147C (pex11); [YOL147C (pex11)]
B	15, C	YOL147C (pex11); [YOL147C (pex11)]
B	15, C	YOL147C (pex11); [YOL147C (pex11)]
B	15, C	YOL147C (pex11); [YOL147C (pex11)]
B	15, C	YOL147C (pex11); [YOL147C (pex11)]
B	15, C	YOL147C (pex11); [YOL147C (pex11)]
B	15, C	YOL147C (pex11); [YOL147C (pex11)]
B	15, C	YOL147C (pex11); [YOL147C (pex11)]
B	15, C	YOL147C (pex11); [YOL147C (pex11)]
B	15, C	YOL147C (pex11); [YOL147C (pex11)]
B	15, C	YOL147C (pex11); [YOL147C (pex11)]
C	5, W	YER013W (prp22); [YER013W (prp22)]
C	5, W	YER013W (prp22); [YER013W (prp22)]
C	10, C	YJL128C (pbs2); [YJL128C (pbs2)]
C	10, C	YJL128C (pbs2); [YJL128C (pbs2)]
C	10, C	YJL128C (pbs2); [YJL128C (pbs2)]
C	10, C	YJL128C (pbs2); [YJL128C (pbs2)]
C	16, W	YPL207W; [YPL207W]
C	16, W	YPL207W; [YPL207W]
D	2, W	YBR161W; [YBR161W]
D	3, W	YCR073W-A (sol2); [YCR073W-A (sol2)]
D	3, C	YCR092C (msh3); [YCR092C (msh3)]
D	4, C	YDL025C; [YDL025C]
D	4, C	YDL243C (aad4); [YDL243C (aad4)]
D	4, C	YDL243C (aad4); [YDL243C (aad4)]
D	4, C	YDL243C (aad4); [YDL243C (aad4)]
D	4, C	YDL243C (aad4); [YDL243C (aad4)]
D	4, C	YDL243C (aad4); [YDL243C (aad4)]
D	4, C	YDL243C (aad4); [YDL243C (aad4)]
D	4, C	YDR097C (msh6); [YDR097C (msh6)]
D	4, C	YDR097C (msh6); [YDR097C (msh6)]
D	4, C	YDR109C; [YDR109C]
D	4, W	YDR232W (hem1); [YDR232W (hem1)]
D	4, W	YDR232W (hem1); [YDR232W (hem1)]
D	5, C	YEL020C; [YEL020C]
D	5, C	YER089C (ptc2); [YER089C (ptc2)]
D	7, C	YGL122C (nab2); [YGL122C (nab2)]
D	7, C	YGL122C (nab2); [YGL122C (nab2)]
D	7, C	YGL122C (nab2); [YGL122C (nab2)]
D	7, C	YGL122C (nab2); [YGL122C (nab2)]
D	7, C	YGL206C (chc1); [YGL206C (chc1)]
D	7, W	YGR140W (cbf2); [YGR140W (cbf2)]
D	9, W	YIL136W (om45); [YIL136W (om45)]
D	10, W	YJR138W (iml1); [YJR138W (iml1)]
D	12, C	YLL024C (ssa2); [YLL024C (ssa2)]
D	12, W	YLR134W (pdc5); [YLR134W (pdc5)]
D	12, W	YLR467W (yrf1-5); [YLR467W (yrf1-5)]
D	12, W	YLR467W (yrf1-5); [YLR467W (yrf1-5)]
D	12, W	YLR467W (yrf1-5); [YLR467W (yrf1-5)]
D	14, C	YNL059C (arp5); [YNL059C (arp5)]
D	14, C	YNL059C (arp5); [YNL059C (arp5)]
D	14, C	YNL062C (gcd10); [YNL062C (gcd10)]
D	14, W	YNL088W (top2); [YNL088W (top2)]
D	14, C	YNL097C (pho23); [YNL097C (pho23)]
D	14, C	YNL339C (yrf1-6); [YNL339C (yrf1-6)]
D	14, C	YNR065C; [YNR065C]
D	16, C	YPL050C (mnn9); [YPL050C (mnn9)]
D	16, C	YPL137C; [YPL137C]
D	16, C	YPL137C; [YPL137C]
D	16, C	YPR173C (vps4); [YPR173C (vps4)]
D	16, W	YPR183W (dpm1); [YPR183W (dpm1)]
D	16, W	YPR183W (dpm1); [YPR183W (dpm1)]
D	16, W	YPR183W (dpm1); [YPR183W (dpm1)]
E	2, W	YBR038W (chs2); [YBR038W (chs2)]
E	2, W	YBR038W (chs2); [YBR038W (chs2)]
E	2, W	YBR038W (chs2); [YBR038W (chs2)]
E	2, W	YBR038W (chs2); [YBR038W (chs2)]
E	2, W	YBR038W (chs2); [YBR038W (chs2)]
E	4, W	YDR037W (krs1); [YDR037W (krs1)]
E	4, W	YDR037W (krs1); [YDR037W (krs1)]
E	4, W	YDR037W (krs1); [YDR037W (krs1)]
E	4, W	YDR037W (krs1); [YDR037W (krs1)]
E	4, W	YDR037W (krs1); [YDR037W (krs1)]
E	5, W	YEL017W; [YEL017W]
E	5, C	YEL060C (prb1); [YEL060C (prb1)]
E	5, C	YEL060C (prb1); [YEL060C (prb1)]
E	5, C	YER018C (spc25); [YER018C (spc25)]
E	16, W	YPL016W (swi1); [YPL016W (swi1)]
E	16, W	YPL016W (swi1); [YPL016W (swi1)]
E	16, W	YPL016W (swi1); [YPL016W (swi1)]
E	16, W	YPL016W (swi1); [YPL016W (swi1)]
E	16, W	YPL016W (swi1); [YPL016W (swi1)]
E	16, W	YPL016W (swi1); [YPL016W (swi1)]
N/A	1, W	YAR042W (swh1); [YAR042W (swh1)]
N/A	4, C	YDR197W (cbs2); [YDR197W (cbs2)]
N/A	8, W	YHR018C (arg4); [YHR018C (arg4)]
N/A	8, W	YHR168W; [YHR168W]
N/A	9, W	YIR036C; [YIR036C]
N/A	13, C	YMR074C; [YMR074C]
N/A	14, C	YNL298W (cla4); [YNL298W (cla4)]
N/A	15, W	YOR098C (nup1); [YOR098C (nup1)]
N/A	12, W	Intergene (455815..456568)
N/A	15, C	Intergene (195512..194279)
N/A	15, C	Intergene (571270..570447)
N/A	2, W	Intergene (641871..642801)

### Sheet: Y2H Sdc1
Global PBS	Clone Name	Gene Name (Best Match)	Protein			Global PBS	Gene	Name	Description
A	YDR469W 1aA-95	YCR026C	Npp1			A	YCR026C	Npp1	Nucleotide pyrophosphatase/phosphodiesterase; mediates extracellular nucleotide phosphate hydrolysis along with Npp2p and Pho5p; activity and expression enhanced during conditions of phosphate starvation; involved in spore wall assembly; NPP1 has a paralog, NPP2, that arose from the whole genome duplication, and an npp1 npp2 double mutant exhibits reduced dityrosine fluorescence relative to the single mutants
A	YDR469W 1aA-128	YCR026C	Npp1			A	YEL005C	Vab31	Subunit of the BLOC-1 complex involved in endosomal maturation; interacts with Vps21p-GFP; has potential role in vacuolar function, as suggested by its ability to bind Vac8p; likely member of; Vab2p-GFP-fusion localizes to cytoplasm in punctate pattern
A	YDR469W 1aA-182	YCR026C	Npp1			A	YIL056W	Vhr1	Transcriptional activator; required for the vitamin H-responsive element (VHRE) mediated induction of VHT1 (Vitamin H transporter) and BIO5 (biotin biosynthesis intermediate transporter) in response to low biotin concentrations; VHR1 has a paralog, VHR2, that arose from the whole genome duplication
A	YDR469W 1aA-96	YCR026C	Npp1			B	YLR015W	Bre2	Subunit of COMPASS (Set1C) complex; COMPASS methylates Lys4 of histone H3 and functions in silencing at telomeres; has a C-terminal Sdc1 Dpy-30 Interaction (SDI) domain that mediates binding to Sdc1p; similar to trithorax-group protein ASH2L
A	YDR469W 1aA-11	YCR026C	Npp1			B	YMR192W	Gyl1	Putative GTPase activating protein (GAP) with a role in exocytosis; stimulates Gyp5p GAP activity on Ypt1p, colocalizes with Gyp5p at sites of polarized growth; interacts with Gyp5p, Rvs161p, and Rvs167p; involved in recruiting Rvs167p to the bud tip during polarized growth; increases in abundance and relocalizes from bud neck to cytoplasm upon DNA replication stress; GYL1 has a paralog, GYP5, that arose from the whole genome duplication
A	YDR469W 1aA-51	YCR026C	Npp1			B	YNL078W	Nis1	Protein involved in axial bud site selection; prevents repolarization of cells at previous division sites; recruited with Nba1p to the cell cortex and to cytokinesis remnants (bud scars) by Aim44p and Nap1p where Nba1p prevents Rsr1p-mediated activation of Cdc24p, and therefore Cdc42p activation; acts with Nba1p to establish transient bud scar localization of Rga1p, a Cdc42p GAP; localizes to the nucleus and to cell division site during G2/M, and is then stably recruited to cytokinesis remnants
A	YDR469W 1aA-93	YEL005C	Vab31			B	YER090W	Trp2	Anthranilate synthase; catalyzes the initial step of tryptophan biosynthesis, forms multifunctional hetero-oligomeric anthranilate synthase:indole-3-glycerol phosphate synthase enzyme complex with Trp3p
A	YDR469W 1aA-152	YEL005C	Vab31			B	YLR024C	Ubr2	Cytoplasmic ubiquitin-protein ligase (E3); component of the Mub1p-Ubr2p-Rad6p ubiquitin ligase complex required for the ubiquitination and degradation of Rpn4p; mediates formation of the ternary complex
A	YDR469W 1aA-141	YEL005C	Vab31			B	YLR240W	Vps34	Phosphatidylinositol (PI) 3-kinase that synthesizes PI-3-phosphate; forms membrane-associated signal transduction complex with Vps15p to regulate protein sorting; activated by the GTP-bound form of Gpa1p; a fraction is localized, with Vps15p, to nuclear pores at nucleus-vacuole junctions and may facilitate transcription elongation for genes positioned at the nuclear periphery
A	YDR469W 1aA-151	YEL005C	Vab31			B	YER064C	Vhr2	Non-essential nuclear protein; null mutation has global effects on transcription; VHR2 has a paralog, VHR1, that arose from the whole genome duplication; relative distribution to the nucleus increases upon DNA replication stress
A	YDR469W 1aA-116	YEL005C	Vab31			C	YLR227C	Ady4	Structural component of the meiotic outer plaque; outer plaque is a membrane-organizing center that assembles on the cytoplasmic face of the spindle pole body during meiosis II and triggers the formation of the prospore membrane
A	YDR469W 1aA-148	YEL005C	Vab31			C	YMR198W	Cik1	Kinesin-associated protein; required for both karyogamy and mitotic spindle organization, interacts stably and specifically with Kar3p and may function to target this kinesin to a specific cellular role; locus encodes a long and short transcript with differing functions; CIK1 has a paralog, VIK1, that arose from the whole genome duplication
A	YDR469W 1aA-156	YEL005C	Vab31			C	YPR083W	Mdm36	Mitochondrial protein; required for normal mitochondrial morphology and inheritance; component of the mitochondria-ER-cortex-anchor (MECA); interacts with Num1p to link the ER and mitochondria at the cell cortex; proposed involvement in the formation of Dnm1p and Num1p-containing cortical anchor complexes that promote mitochondrial fission
A	YDR469W 1aA-112	YEL005C	Vab31			D	YLR115W	Cft2	Subunit of the mRNA cleavage and polyadenlylation factor (CPF); required for pre-mRNA cleavage, polyadenylation and poly(A) site recognition, 43% similarity with the mammalian CPSF-100 protein
A	YDR469W 1aA-83	YEL005C	Vab31			D	YAL017W	Fun31	AS domain-containing serine/threonine protein kinase; coordinately regulates protein synthesis and carbohydrate metabolism and storage in response to a unknown metabolite that reflects nutritional status; PSK1 has a paralog, PSK2, that arose from the whole genome duplication
A	YDR469W 1aA-67	YEL005C	Vab31			D	YCL039W	Gid7	ubunit of GID Complex that binds directly to central component Vid30p; GID complex is involved in proteasome-dependent catabolite inactivation of fructose-1,6-bisphosphatase; Gid7p contains six WD40 repeats; localizes to peroxisomes in oleate-growing cells; computational analysis suggests that Gid7p and Moh1p have similar functions
A	YDR469W 1aA-64	YEL005C	Vab31			D	YMR235C	Rna1	GTPase activating protein (GAP) for Gsp1p; involved in nuclear transport
A	YDR469W 1aA-22	YEL005C	Vab31			D	YGL011C	Scl1	Alpha 1 subunit of the 20S proteasome; involved in the degradation of ubiquitinated substrates; 20S proteasome is the core complex of the 26S proteasome; essential for growth; detected in the mitochondria
A	YDR469W 1aA-6	YEL005C	Vab31			D	YOR008C	Slg1	Sensor-transducer of the stress-activated PKC1-MPK1 kinase pathway; involved in maintenance of cell wall integrity; required for mitophagy; involved in organization of the actin cytoskeleton; secretory pathway Wsc1p is required for the arrest of secretion response
A	YDR469W 1aA-2	YEL005C	Vab31			D	YMR089C	Yta12	Mitochondrial inner membrane m-AAA protease component; mediates degradation of misfolded or unassembled proteins; also required for correct assembly of mitochondrial enzyme complexes; overexpression of human AFG3L2 complements respiratory defect of yeast afg3 yta12 double null mutation, but overexpression of disease-associated AFG3L2 variants does not; expression of both human SPG7 (paraplegin) and AFG3L2 complements yeast yta12 afg3 double mutation
A	YDR469W 1aA-4	YEL005C	Vab31			E	YER032W	Fir1	Protein involved in 3' mRNA processing; interacts with Ref2p; APCC(Cdh1) substrate; potential Cdc28p substrate
A	YDR469W 1aA-39	YEL005C	Vab31			N/A	YCL014W	Bud3	Guanine nucleotide exchange factor (GEF) for Cdc42p; activates Cdc42p in early G1, accounting for the first stage of biphasic activation, with Cdc24p accounting for the second stage in late G1; involved in the Cdc42p-mediated assembly of the axial landmark that dictates the site for the next round of budding, resulting in the axial budding pattern in haploids; localizes with septins to the bud neck contractile ring in mitosis
A	YDR469W 1aA-46	YEL005C	Vab31			N/A	YBR121C	Grs1	Cytoplasmic and mitochondrial glycyl-tRNA synthase; ligates glycine to the cognate anticodon-bearing tRNA; transcription termination factor that may interact with the 3'-end of pre-mRNA to promote 3'-end formation; GRS1 has a paralog, GRS2, that arose from the whole genome duplication; human homolog GARS implicated in Charcot-Marie-Tooth disease, can complement yeast null mutant
A	YDR469W 1aA-45	YEL005C	Vab31			N/A	YGL122C	Nab2	Nuclear Poly(A+) RNA-binding guard protein; required for nuclear mRNA export and poly(A) tail length control; stimulates RNA polymerase III transcription by enhancing TFIIIB binding to promoters; dimerizes upon RNA binding; protects mRNA against decay by nuclear exosome in a poly(A)-tail-dependent manner; involved in forming export-competent mRNPs in the nucleus; autoregulates mRNA levels; NLS binds Kap104p; protein abundance increases under DNA replication stress; related to human hnRNPs
A	YDR469W 1aA-5	YEL005C	Vab31			N/A	YDR464W	Spp41	Protein of unknown function; involved in negative regulation of expression of spliceosome components PRP4 and PRP3; relocalizes to the cytosol in response to hypoxia
A	YDR469W 1aA-65	YEL005C	Vab31			N/A	YOL105C	Wsc3	Sensor-transducer of the stress-activated PKC1-MPK1 signaling pathway; involved in maintenance of cell wall integrity; involved in response to heat shock and other stressors; regulates 1,3-beta-glucan synthesis; WSC3 has a paralog, WSC2, that arose from the whole genome duplication
A	YDR469W 1aA-35	YEL005C	Vab31			N/A	YAR035W	Yat1	Outer mitochondrial carnitine acetyltransferase; minor ethanol-inducible enzyme involved in transport of activated acyl groups from the cytoplasm into the mitochondrial matrix; phosphorylated
A	YDR469W 1aA-47	YEL005C	Vab31			N/A	YCR025C	YCR025C	Putative protein of unknown function; conserved across S. cerevisiae strains; YCR025C is not an essential gene
A	YDR469W 1aA-160	YIL056W	Vhr1
A	YDR469W 1aA-119	YIL056W	Vhr1
A	YDR469W 1aA-176	YIL056W	Vhr1
A	YDR469W 1aA-167	YIL056W	Vhr1
A	YDR469W 1aA-121	YIL056W	Vhr1
A	YDR469W 1aA-123	YIL056W	Vhr1
A	YDR469W 1aA-161	YIL056W	Vhr1
A	YDR469W 1aA-59	YIL056W	Vhr1
A	YDR469W 1aA-88	YIL056W	Vhr1
A	YDR469W 1aA-9	YIL056W	Vhr1
A	YDR469W 1aA-81	YIL056W	Vhr1
B	YDR469W 1aA-126	YLR015W	Bre2
B	YDR469W 1aA-166	YLR015W	Bre2
B	YDR469W 1aA-120	YLR015W	Bre2
B	YDR469W 1aA-24	YLR015W	Bre2
B	YDR469W 1aA-86	YLR015W	Bre2
B	YDR469W 1aA-157	YLR015W	Bre2
B	YDR469W 1aA-140	YLR015W	Bre2
B	YDR469W 1aA-33	YLR015W	Bre2
B	YDR469W 1aA-30	YLR015W	Bre2
B	YDR469W 1aA-154	YMR192W	Gyl1
B	YDR469W 1aA-49	YMR192W	Gyl1
B	YDR469W 1aA-19	YMR192W	Gyl1
B	YDR469W 1aA-20	YMR192W	Gyl1
B	YDR469W 1aA-149	YNL078W	Nis1
B	YDR469W 1aA-99	YNL078W	Nis1
B	YDR469W 1aA-91	YNL078W	Nis1
B	YDR469W 1aA-16	YNL078W	Nis1
B	YDR469W 1aA-10	YER090W	Trp2
B	YDR469W 1aA-31	YER090W	Trp2
B	YDR469W 1aA-117	YER090W	Trp2
B	YDR469W 1aA-7	YLR024C	Ubr2
B	YDR469W 1aA-77	YLR024C	Ubr2
B	YDR469W 1aA-146	YLR024C	Ubr2
B	YDR469W 1aA-179	YLR024C	Ubr2
B	YDR469W 1aA-80	YLR024C	Ubr2
B	YDR469W 1aA-48	YLR240W	Vps34
B	YDR469W 1aA-72	YLR240W	Vps34
B	YDR469W 1aA-147	YLR240W	Vps34
B	YDR469W 1aA-131	YER064C	Vhr2
B	YDR469W 1aA-130	YER064C	Vhr2
B	YDR469W 1aA-38	YER064C	Vhr2
C	YDR469W 1aA-145	YLR227C	Ady4
C	YDR469W 1aA-23	YLR227C	Ady4
C	YDR469W 1aA-181	YMR198W	Cik1
C	YDR469W 1aA-25	YMR198W	Cik1
C	YDR469W 1aA-21	YMR198W	Cik1
C	YDR469W 1aA-71	YPR083W	Mdm36
C	YDR469W 1aA-94	YPR083W	Mdm36
D	YDR469W 1aA-139	YLR115W	Cft2
D	YDR469W 1aA-188	YLR115W	Cft2
D	YDR469W 1aA-175	YLR115W	Cft2
D	YDR469W 1aA-177	YAL017W	Fun31
D	YDR469W 1aA-173	YCL039W	Gid7
D	YDR469W 1aA-158	YMR235C	Rna1
D	YDR469W 1aA-56	YGL011C	Scl1
D	YDR469W 1aA-12	YOR008C	Slg1
D	YDR469W 1aA-61	YOR008C	Slg1
D	YDR469W 1aA-14	YMR089C	Yta12
E	YDR469W 1aA-168	YER032W	Fir1
N/A	YDR469W 1aA-108	YLR227C	Ady4
N/A	YDR469W 1aA-113	YCL014W	Bud3
N/A	YDR469W 1aA-102	YCL014W	Bud3
N/A	YDR469W 1aA-73	YBR121C	Grs1
N/A	YDR469W 1aA-78	YBR121C	Grs1
N/A	YDR469W 1aA-127	YGL122C	Nab2
N/A	YDR469W 1aA-69	YGL122C	Nab2
N/A	YDR469W 1aA-52	YGL122C	Nab2
N/A	YDR469W 1aA-8	YGL122C	Nab2
N/A	YDR469W 1aA-143		Spp41
N/A	YDR469W 1aA-43		Spp41
N/A	YDR469W 1aA-34	YDR464W	Spp41
N/A	YDR469W 1aA-63	YDR464W	Spp41
N/A	YDR469W 1aA-70	YDR464W	Spp41
N/A	YDR469W 1aA-183	YDR464W	Spp41
N/A	YDR469W 1aA-138	YDR464W	Spp41
N/A	YDR469W 1aA-75	YOL105C	Wsc3
N/A	YDR469W 1aA-17	YOL105C	Wsc3
N/A	YDR469W 1aA-135	YOL105C	Wsc3
N/A	YDR469W 1aA-159	YOL105C	Wsc3
N/A	YDR469W 1aA-134	YOL105C	Wsc3
N/A	YDR469W 1aA-185	YAR035W	Yat1
N/A	YDR469W 1aA-114	YCR025C	Ycr025cp

### Sheet: Y2H Shg1
Global PBS	Clone Name	Gene Name (Best Match)	Protein			Global PBS	Gene	Name	Description
A	YBR258C 1aA-65	YGR053C	Mco32			A	YGR053C	Mco32	Putative protein of unknown function
A	YBR258C 1aA-134	YGR053C	Mco32			A	YHR119W	Set1	Histone methyltransferase, subunit of the COMPASS (Set1C) complex; COMPASS methylates histone H3K4; Set1p-dependent H3K4 trimethylation recruits Nrd1p, allowing efficient termination of snoRNAs and cryptic unstable transcripts (CUTs) by Nrd1p-Nab3p-Sen1p pathway; modulates histone acetylation levels in promoter proximal regions to ensure efficient Nrd1p-dependent termination; required in transcriptional silencing near telomeres and at silent mating type loci; has a SET domain
A	YBR258C 1aA-67	YGR053C	Mco32			A	YJR074W	Mog1	Conserved nuclear protein that interacts with GTP-Gsp1p; stimulates nucleotide release from Gsp1p; involved in nuclear protein import; nucleotide release is inhibited by Yrb1p
A	YBR258C 1aA-94	YGR053C	Mco32			A	YLR189C	Atg26	UDP-glucose:sterol glucosyltransferase; conserved enzyme involved in synthesis of sterol glucoside membrane lipids; in contrast to ATG26 from P. pastoris, S. cerevisiae ATG26 is not involved in autophagy
A	YBR258C 1aA-114	YGR053C	Mco32			A	YNL078W	Nis1	Protein involved in axial bud site selection; prevents repolarization of cells at previous division sites; recruited with Nba1p to the cell cortex and to cytokinesis remnants (bud scars) by Aim44p and Nap1p where Nba1p prevent Rsr1p-mediated activation of Cdc24p, and therefore Cdc42p activation; acts with Nba1p to establish transient bud scar localization of Rga1p, a Cdc42p GAP; localizes to the nucleus and to cell division site during G2/M, and is then stably recruited to cytokinesis remnants
A	YBR258C 1aA-160	YGR053C	Mco32			B	YDL231C	Bre4	Zinc finger protein containing five transmembrane domains; null mutant exhibits strongly fragmented vacuoles and sensitivity to brefeldin A, a drug which is known to affect intracellular transport
A	YBR258C 1aA-179	YGR053C	Mco32			B	YHR134W	Wss1	SUMO-ligase and SUMO-targeted metalloprotease; involved in DNA repair; removes DNA-protein crosslinks at stalled replication forks during replication of damaged DNA; clears chromatin-bound sumoylated proteins; localizes to single spot on nuclear periphery of mother cells but not daughters; exhibits vacuolar localization upon genotoxic stress; activated by DNA binding; member of minigluzincins protease family with mammalian DVC1/Spartan
A	YBR258C 1aA-165	YGR053C	Mco32			C	YBL105C	Pkc1	Protein serine/threonine kinase; essential for cell wall remodeling during growth; localized to sites of polarized growth and the mother-daughter bud neck; homolog of the alpha, beta, and gamma isoforms of mammalian protein kinase C (PKC)
A	YBR258C 1aA-137	YGR053C	Mco32			C	YMR216C	Sky1	SR protein kinase (SRPK); involved in mRNA 3' splice site recognition with Prp8p and Cdc40p; phosphorylates one or more SR dipeptides on mRNA export factors Npl3p and Gbp2p to stimulate cytoplasmic release of mRNA and Mtr10p-mediated nuclear reimport; component of stress granules that regulates granule disassembly during recovery from stress; modulates cation uptake and homeostasis through membrane transporters; contains prion-like domains; similar to human SRPK1
A	YBR258C 1aA-109	YHR119W (set1) [trithorax]	Set1			D	YBR213W	Met8	Bifunctional dehydrogenase and ferrochelatase; involved in the biosynthesis of siroheme, a prosthetic group used by sulfite reductase; required for sulfate assimilation and methionine biosynthesis
A	YBR258C 1aA-62	YHR119W (set1) [trithorax]	Set1			D	YDR127W	Aro1	Pentafunctional arom protein; catalyzes steps 2 through 6 in the biosynthesis of chorismate, which is a precursor to aromatic amino acids
A	YBR258C 1aA-3	YHR119W (set1) [trithorax]	Set1			D	YLR117C	Clf1	Member of the NineTeen Complex (NTC); this complex contains Prp19p and stabilizes U6 snRNA in catalytic forms of the spliceosome containing U2, U5, and U6 snRNAs; homolog of Drosophila crooked neck protein; interacts with U1 snRNP proteins
A	YBR258C 1aA-146	YHR119W (set1) [trithorax]	Set1			D	YLR354C	Tal1	Transaldolase, enzyme in the non-oxidative pentose phosphate pathway; converts sedoheptulose 7-phosphate and glyceraldehyde 3-phosphate to erythrose 4-phosphate and fructose 6-phosphate; TAL1 has a paralog, NQM1, that arose from the whole genome duplication
A	YBR258C 1aA-119	YHR119W (set1) [trithorax]	Set1			D	YLR394W	Cst9	SUMO E3 ligase; required for synaptonemal complex formation; localizes to synapsis initiation sites on meiotic chromosomes; associates with centromeres early in meiosis, then with chromosome axes and finally with double-strand break sites that are engaged in repair by crossovers; potential Cdc28p substrate
A	YBR258C 1aA-100	YHR119W (set1) [trithorax]	Set1			E	YER032W	Fir1	Protein involved in 3' mRNA processing; interacts with Ref2p; APCC(Cdh1) substrate; potential Cdc28p substrate
A	YBR258C 1aA-9	YHR119W (set1) [trithorax]	Set1			N/A	YDL174C	Dld1	Major mitochondrial D-lactate dehydrogenase; oxidizes D-lactate to pyruvate, transcription is heme-dependent, repressed by glucose, and derepressed in ethanol or lactate; located in the mitochondrial inner membrane
A	YBR258C 1aA-152	YHR119W (set1) [trithorax]	Set1			N/A	YHR033W	Yhr033w	Putative protein of unknown function; epitope-tagged protein localizes to the cytoplasm; YHR033W has a paralog, PRO1, that arose from the whole genome duplication
A	YBR258C 1aA-181	YHR119W (set1) [trithorax]	Set1			N/A	YML049C	Rse1	Protein involved in pre-mRNA splicing; component of the pre-spliceosome; associates with U2 snRNA; involved in ER to Golgi transport
A	YBR258C 1aA-188	YJR074W (mog1) [nuclear protein that interacts with GTP-Gsp1p]	Mog1			N/A	YMR047C	Nup116	FG-nucleoporin component of central core of the nuclear pore complex; contributes directly to nucleocytoplasmic transport and maintenance of the nuclear pore complex (NPC) permeability barrier; forms a stable association with Nup82p, Gle2p and two other FG-nucleoporins (Nsp1p and Nup159p); NUP116 has a paralog, NUP100, that arose from the whole genome duplication
A	YBR258C 1aA-187	YJR074W (mog1) [nuclear protein that interacts with GTP-Gsp1p]	Mog1			N/A	YNL095C	Ynl095c	Putative protein of unknown function; predicted to contain a transmembrane domain; not an essential gene; YNL095C has a paralog, ECM3, that arose from the whole genome duplication
A	YBR258C 1aA-144	YJR074W (mog1) [nuclear protein that interacts with GTP-Gsp1p]	Mog1			N/A	YNR044W	Aga1	Anchorage subunit of a-agglutinin of a-cells; highly O-glycosylated protein with N-terminal secretion signal and C-terminal signal for addition of GPI anchor to cell wall, linked to adhesion subunit Aga2p via two disulfide bonds; AGA1 has a paralog, FIG2, that arose from the whole genome duplication
A	YBR258C 1aA-22	YJR074W (mog1) [nuclear protein that interacts with GTP-Gsp1p]	Mog1			N/A	YOL086C	Adh1	Alcohol dehydrogenase; fermentative isozyme active as homo- or heterotetramers; required for the reduction of acetaldehyde to ethanol, the last step in the glycolytic pathway; ADH1 has a paralog, ADH5, that arose from the whole genome duplication
A	YBR258C 1aA-1	YJR074W (mog1) [nuclear protein that interacts with GTP-Gsp1p]	Mog1
A	YBR258C 1aA-7	YJR074W (mog1) [nuclear protein that interacts with GTP-Gsp1p]	Mog1
A	YBR258C 1aA-59	YJR074W (mog1) [nuclear protein that interacts with GTP-Gsp1p]	Mog1
A	YBR258C 1aA-126	YJR074W (mog1) [nuclear protein that interacts with GTP-Gsp1p]	Mog1
A	YBR258C 1aA-170	YJR074W (mog1) [nuclear protein that interacts with GTP-Gsp1p]	Mog1
A	YBR258C 1aA-164	YJR074W (mog1) [nuclear protein that interacts with GTP-Gsp1p]	Mog1
A	YBR258C 1aA-130	YJR074W (mog1) [nuclear protein that interacts with GTP-Gsp1p]	Mog1
A	YBR258C 1aA-185	YJR074W (mog1) [nuclear protein that interacts with GTP-Gsp1p]	Mog1
A	YBR258C 1aA-173	YJR074W (mog1) [nuclear protein that interacts with GTP-Gsp1p]	Mog1
A	YBR258C 1aA-161	YJR074W (mog1) [nuclear protein that interacts with GTP-Gsp1p]	Mog1
A	YBR258C 1aA-184	YJR074W (mog1) [nuclear protein that interacts with GTP-Gsp1p]	Mog1
A	YBR258C 1aA-143	YJR074W (mog1) [nuclear protein that interacts with GTP-Gsp1p]	Mog1
A	YBR258C 1aA-158	YJR074W (mog1) [nuclear protein that interacts with GTP-Gsp1p]	Mog1
A	YBR258C 1aA-112	YLR189C (ugt51) [UDP-glucose:sterol glucosyltransferase]	Atg26
A	YBR258C 1aA-113	YLR189C (ugt51) [UDP-glucose:sterol glucosyltransferase]	Atg26
A	YBR258C 1aA-99	YLR189C (ugt51) [UDP-glucose:sterol glucosyltransferase]	Atg26
A	YBR258C 1aA-47	YLR189C (ugt51) [UDP-glucose:sterol glucosyltransferase]	Atg26
A	YBR258C 1aA-71	YLR189C (ugt51) [UDP-glucose:sterol glucosyltransferase]	Atg26
A	YBR258C 1aA-52	YLR189C (ugt51) [UDP-glucose:sterol glucosyltransferase]	Atg26
A	YBR258C 1aA-92	YLR189C (ugt51) [UDP-glucose:sterol glucosyltransferase]	Atg26
A	YBR258C 1aA-63	YLR189C (ugt51) [UDP-glucose:sterol glucosyltransferase]	Atg26
A	YBR258C 1aA-108	YLR189C (ugt51) [UDP-glucose:sterol glucosyltransferase]	Atg26
A	YBR258C 1aA-127	YLR189C (ugt51) [UDP-glucose:sterol glucosyltransferase]	Atg26
A	YBR258C 1aA-153	YLR189C (ugt51) [UDP-glucose:sterol glucosyltransferase]	Atg26
A	YBR258C 1aA-6	YNL078W	Nis1
A	YBR258C 1aA-44	YNL078W	Nis1
A	YBR258C 1aA-58	YNL078W	Nis1
A	YBR258C 1aA-176	YNL078W	Nis1
A	YBR258C 1aA-177	YNL078W	Nis1
A	YBR258C 1aA-172	YNL078W	Nis1
A	YBR258C 1aA-115	YNL078W	Nis1
A	YBR258C 1aA-156	YNL078W	Nis1
A	YBR258C 1aA-131	YNL078W	Nis1
A	YBR258C 1aA-118	YNL078W	Nis1
A	YBR258C 1aA-18	YNL078W	Nis1
A	YBR258C 1aA-82	YNL078W	Nis1
A	YBR258C 1aA-84	YNL078W	Nis1
B	YBR258C 1aA-148	YDL231C	Bre4
B	YBR258C 1aA-121	YDL231C	Bre4
B	YBR258C 1aA-98	YDL231C	Bre4
B	YBR258C 1aA-124	YDL231C	Bre4
B	YBR258C 1aA-159	YDL231C	Bre4
B	YBR258C 1aA-15	YDL231C	Bre4
B	YBR258C 1aA-57	YHR134W	Wss1
B	YBR258C 1aA-87	YHR134W	Wss1
B	YBR258C 1aA-136	YHR134W	Wss1
C	YBR258C 1aA-48	YBL105C (pkc1) [Protein Kinase C]	Pkc1
C	YBR258C 1aA-141	YBL105C (pkc1) [Protein Kinase C]	Pkc1
C	YBR258C 1aA-105	YBL105C (pkc1) [Protein Kinase C]	Pkc1
C	YBR258C 1aA-49	YMR216C (sky1) [Serine Protein Kinase]	Sky1
C	YBR258C 1aA-186	YMR216C (sky1) [Serine Protein Kinase]	Sky1
C	YBR258C 1aA-37	YMR216C (sky1) [Serine Protein Kinase]	Sky1
D	YBR258C 1aA-66	YBR213W (met8) [Effector in the expression of PAPS reductase and sulfite reductase]	Met8
D	YBR258C 1aA-189	YDR127W (aro1) [pentafunctional arom polypeptide (contains: 3-dehydroquinate synthase, 3-dehydroquinate dehydratase (3-dehydroquinase), shikimate 5-dehydrogenase, shikimate kinase, and epsp synthase)]	Aro1
D	YBR258C 1aA-147	YLR117C (syf3) [pre-mRNA splicing factor]	Clf1
D	YBR258C 1aA-111	YLR354C (tal1) [Transaldolase, enzyme in the pentose phosphate pathway]	Tal1
D	YBR258C 1aA-5	YLR394W	Cst9
E	YBR258C 1aA-93	YER032W (fir1) [Putative participant in 3' mRNA processing]	Fir1
E	YBR258C 1aA-80	YER032W (fir1) [Putative participant in 3' mRNA processing]	Fir1
E	YBR258C 1aA-155	YER032W (fir1) [Putative participant in 3' mRNA processing]	Fir1
E	YBR258C 1aA-29	YER032W (fir1) [Putative participant in 3' mRNA processing]	Fir1
N/A	YBR258C 1aA-178	?
N/A	YBR258C 1aA-169	?
N/A	YBR258C 1aA-120	?
N/A	YBR258C 1aA-190	?
N/A	YBR258C 1aA-154	?
N/A	YBR258C 1aA-97	?
N/A	YBR258C 1aA-132	?
N/A	YBR258C 1aA-142	?
N/A	YBR258C 1aA-103	?
N/A	YBR258C 1aA-123	?
N/A	YBR258C 1aA-20	?
N/A	YBR258C 1aA-41	?
N/A	YBR258C 1aA-68	?
N/A	YBR258C 1aA-16	?
N/A	YBR258C 1aA-38	?
N/A	YBR258C 1aA-88	?
N/A	YBR258C 1aA-61	?
N/A	YBR258C 1aA-43	?
N/A	YBR258C 1aA-21	?
N/A	YBR258C 1aA-55	?
N/A	YBR258C 1aA-76	?
N/A	YBR258C 1aA-28	?
N/A	YBR258C 1aA-13	?
N/A	YBR258C 1aA-54	?
N/A	YBR258C 1aA-129	YCR064C	Ycr064c
N/A	YBR258C 1aA-133	YDL174C (dld1) [mitochondrial enzyme D-lactate ferricytochrome c oxidoreductase]	Dld1
N/A	YBR258C 1aA-107	YHR033W [Pro1p (Gamma-glutamyl kinase)]	Yhr033w
N/A	YBR258C 1aA-2	YML049C (rse1) [involved in secretion and RNA splicing]	Rse1
N/A	YBR258C 1aA-70	YMR047C (nup116) [Nuclear pore complex protein that is member of GLFG repeat-containing family of nucleoporins and is highly homologous to Nup100p]	Nup116
N/A	YBR258C 1aA-150	YMR047C (nup116) [Nuclear pore complex protein that is member of GLFG repeat-containing family of nucleoporins and is highly homologous to Nup100p]	Nup116
N/A	YBR258C 1aA-183	YNL095C	Ynl095c
N/A	YBR258C 1aA-73	YNL095C	Ynl095c
N/A	YBR258C 1aA-39	YNR044W (aga1) [anchorage subunit of a-agglutinin]	Aga1
N/A	YBR258C 1aA-95	YNR044W (aga1) [anchorage subunit of a-agglutinin]	Aga1
N/A	YBR258C 1aA-175	YNR044W (aga1) [anchorage subunit of a-agglutinin]	Aga1
N/A	YBR258C 1aA-31	YNR044W (aga1) [anchorage subunit of a-agglutinin]	Aga1
N/A	YBR258C 1aA-42	YNR044W (aga1) [anchorage subunit of a-agglutinin]	Aga1
N/A	YBR258C 1aA-40	YNR044W (aga1) [anchorage subunit of a-agglutinin]	Aga1
N/A	YBR258C 1aA-171	YOL086C (adh1) [Alcohol dehydrogenase]	Adh1
N/A	YBR258C 1aA-110	YOL086C (adh1) [Alcohol dehydrogenase]	Adh1

### Sheet: Y2H Swd1
Global PBS	Clone Name	Gene Name (Best Match)	Protein			Global PBS	Gene	Name	Description
A	YAR003W 1aF-136	YNR009W	Nrm1			A	YNR009W	Nrm1	Transcriptional co-repressor of MBF-regulated gene expression; Nrm1p associates stably with promoters via MCB binding factor (MBF) to repress transcription upon exit from G1 phase
A	YAR003W 1aF-120	YNR009W	Nrm1			C	YHR165C	Prp8	Component of U4/U6-U5 snRNP complex; involved in second catalytic step of splicing; participates in spliceosomal assembly through its interaction with U1 snRNA; largest and most evolutionarily conserved protein of the spliceosome; mutations in human ortholog, PRPF8, cause Retinitis pigmentosa and missplicing in Myelodysplastic syndrome; mouse ortholog interacts with androgen receptor and may have a role in prostate cancer
A	YAR003W 1aF-123	YNR009W	Nrm1			D	YPR018W	Rlf2	Largest subunit (p90) of the Chromatin Assembly Complex (CAF-1); chromatin assembly by CAF-1 is important for multiple processes including histone H3/H4 tetramerization, silencing at telomeres, mating type loci and rDNA, maintenance of kinetochore structure, deactivation of DNA damage checkpoint after DNA repair, chromatin dynamics during transcription, and repression of divergent noncoding transcription
A	YAR003W 1aF-189	YNR009W	Nrm1			E	YML083C	YML083C	Protein of unknown function; transcriptionally regulated by Upc2p via an upstream sterol response element; strong increase in transcript abundance during anaerobic growth compared to aerobic growth; cells deleted for YML083C do not exhibit growth defects in anerobic or anaerobic conditions
A	YAR003W 1aF-58	YNR009W	Nrm1			E	YLR375W	Stp3	Zinc-finger protein of unknown function; possibly involved in pre-tRNA splicing and in uptake of branched-chain amino acids; STP3 has a paralog, STP4, that arose from the whole genome duplication
A	YAR003W 1aF-67	YNR009W	Nrm1			E	YLR183C	Tos4	Putative transcription factor, contains Forkhead Associated domain; binds chromatin; involved in expression homeostasis, buffering of mRNA synthesis rate against gene dosage changes during S phase; target of SBF transcription factor; expression is periodic and peaks in G1; involved in DNA replication checkpoint response; interacts with Rpd3 and Set3 histone deacetylase complexes; APCC(Cdh1) substrate; relative distribution to nucleus increases upon DNA replication stress
A	YAR003W 1aF-33	YNR009W	Nrm1			E	YGR013W	Snu71	Component of U1 snRNP required for mRNA splicing via spliceosome; yeast specific, no metazoan counterpart
A	YAR003W 1aF-6	YNR009W	Nrm1			E	YGL251C	Hfm1	Meiosis specific DNA helicase; involved in the conversion of double-stranded breaks to later recombination intermediates and in crossover control; catalyzes the unwinding of Holliday junctions; has ssDNA and dsDNA stimulated ATPase activity
A	YAR003W 1aF-47	YNR009W	Nrm1			E	YBR114W	Rad16	Nucleotide excision repair (NER) protein; binds damaged DNA during NER; binds DNA in an ATP-dependent manner (with Rad7p) during NER; required for NER of non-transcribed chromatin; subunit of Nucleotide Excision Repair Factor 4 (NEF4) and the Elongin-Cullin-Socs (ECS) ligase complex
A	YAR003W 1aF-91	YNR009W	Nrm1			E	YPL016W	Swi1	Subunit of the SWI/SNF chromatin remodeling complex; regulates transcription by remodeling chromatin; required for transcription of many genes, including ADH1, ADH2, GAL1, HO, INO1 and SUC2; self-assembles to form [SWI+] prion and to alter expression pattern; human homolog ARID1A is a candidate tumor suppressor gene in breast cancer
A	YAR003W 1aF-24	YNR009W	Nrm1			N/A	YPR180W	Aos1	Subunit of heterodimeric nuclear SUMO activating enzyme E1 with Uba2p; activates Smt3p (SUMO) before its conjugation to proteins (sumoylation), which may play a role in protein targeting; essential for viability; relocalizes to the cytosol in response to hypoxia
A	YAR003W 1aF-93	YNR009W	Nrm1			N/A	YPR047W	Msf1	Mitochondrial phenylalanyl-tRNA synthetase; active as a monomer, unlike the cytoplasmic subunit which is active as a dimer complexed to a beta subunit dimer; similar to the alpha subunit of E. coli phenylalanyl-tRNA synthetase
A	YAR003W 1aF-127	YNR009W	Nrm1			N/A	YPL249C-A	Rpl36b	Ribosomal 60S subunit protein L36B; binds to 5.8 S rRNA; homologous to mammalian ribosomal protein L36, no bacterial homolog; RPL36B has a paralog, RPL36A, that arose from the whole genome duplication
A	YAR003W 1aF-145	YNR009W	Nrm1			N/A	YOR348C	Put4	Proline permease; required for high-affinity transport of proline; also transports the toxic proline analog azetidine-2-carboxylate (AzC); PUT4 transcription is repressed in ammonia-grown cells
A	YAR003W 1aF-27	YNR009W	Nrm1			N/A	YOL152W	Fre7	Putative ferric reductase with similarity to Fre2p; expression induced by low copper levels
C	YAR003W 1aF-101	YHR165C	Prp8			N/A	YNL279W	Prm1	Pheromone-regulated multispanning membrane protein; involved in membrane fusion during mating; predicted to have 5 transmembrane segments and a coiled coil domain; localizes to the shmoo tip; regulated by Ste12p
D	YAR003W 1aF-95	YPR018W	Rlf2			N/A	YMR172W	Hot1	Transcription factor for glycerol biosynthetic genes; required for the transient induction of glycerol biosynthetic genes GPD1 and GPP2 in response to high osmolarity; targets Hog1p to osmostress responsive promoters; has similarity to Msn1p and Gcr1p
D	YAR003W 1aF-8	YML083C	Yml083c			N/A	YLR348C	Dic1	Mitochondrial dicarboxylate carrier; integral membrane protein, catalyzes a dicarboxylate-phosphate exchange across the inner mitochondrial membrane, transports cytoplasmic dicarboxylates into the mitochondrial matrix
D	YAR003W 1aF-162	YLR375W	Stp3			N/A	YJR127C	Rsf2	Zinc-finger protein; involved in transcriptional control of both nuclear and mitochondrial genes, many of which specify products required for glycerol-based growth, respiration, and other functions; RSF2 has a paralog, TDA9, that arose from the whole genome duplication; relocalizes from nucleus to cytoplasm upon DNA replication stress
D	YAR003W 1aF-40	YLR183C	Tos4			N/A	YGR147c	Nat2	Protein of unknown function; has an apparent role in acetylation of N-terminal methionine residues
D	YAR003W 1aF-75	YGR013W	Snu71			N/A	YER040W	Gln3	Transcriptional activator in nitrogen catabolite repression system; localization and activity regulated by quality of nitrogen source and Ure2p; full-length protein forms prion-like aggregates when overproduced
D	YAR003W 1aF-110	YGL251C	Hfm1			N/A	YDR273W	Don1	Meiosis-specific component of the spindle pole body; subunit of the leading edge protein (LEP) complex (Ssp1-Ady3-Don1-Irc10) that forms a ring-like structure at the leading edge of the prospore membrane (PSM) during meiosis II; required for PSM growth and closure; DON1 has a paralog, CUE5, that arose from the whole genome
D	YAR003W 1aF-89	YBR114W	Rad16			N/A	YDL074c	Bre1	E3 ubiquitin ligase; forms heterodimer with Rad6p to regulate K63 polyubiquitination in response to oxidative stress and to monoubiquinate histone H2B-K123, which is required for the subsequent methylation of histone H3-K4 and H3-K79; required for DSBR, transcription, silencing, and checkpoint control; interacts with RNA-binding protein Npl3p, linking histone ubiquitination to mRNA processing; Bre1p-dependent histone ubiquitination promotes pre-mRNA splicing
E	YAR003W 1aF-117	YPL016W	Swi1
E	YAR003W 1aF-28	YPL016W	Swi1
E	YAR003W 1aF-20	YPL016W	Swi1
N/A	YAR003W 1aF-98	YPR180W	Aos1
N/A	YAR003W 1aF-61	YPR047W	Msf1
N/A	YAR003W 1aF-81	YPL249C-A	Rpl36b
N/A	YAR003W 1aF-14	YOR348C	Put4
N/A	YAR003W 1aF-109	YOL152W	Fre7
N/A	YAR003W 1aF-1	YNL279W	Prm1
N/A	YAR003W 1aF-46	YMR172W	Hot1
N/A	YAR003W 1aF-90	YLR348C	Dic1
N/A	YAR003W 1aF-48	YLR348C	Dic1
N/A	YAR003W 1aF-18	YJR127C	Rsf2
N/A	YAR003W 1aF-3	YGR147c	Nat2
N/A	YAR003W 1aF-78	YER040W	Gln3
N/A	YAR003W 1aF-85	YDR273W	Don1
N/A	YAR003W 1aF-72	YDL074c	Bre1

### Sheet: Y2H Swd3
Global PBS	Clone Name	Gene Name (Best Match)	Protein			Global PBS	Gene	Name	Description
A	YBR175W 1aA-41	YIL077C	Ric37			A	YIL077C	Ric37	Protein that associates with the large mitoribosomal subunit; the authentic, non-tagged protein is detected in highly purified mitochondria in high-throughput studies; deletion confers sensitivity to 4-(N-(S-glutathionylacetyl)amino) phenylarsenoxide (GSAO)
A	YBR175W 1aA-40	YIL077C	Ric37			C	YMR207C	Hfa1	Mitochondrial acetyl-coenzyme A carboxylase; catalyzes production of malonyl-CoA in mitochondrial fatty acid biosynthesis; relocalizes from mitochondrion to cytoplasm upon DNA replication stress; genetic and comparative analysis suggests that translation begins at a non-canonical (Ile) start codon at -372 relative to the annotated start codon
A	YBR175W 1aA-19	YIL077C	Ric37			D	YML083C	Yml083cp	Protein of unknown function; transcriptionally regulated by Upc2p via an upstream sterol response element; strong increase in transcript abundance during anaerobic growth compared to aerobic growth; cells deleted for YML083C do not exhibit growth defects in anerobic or anaerobic conditions
A	YBR175W 1aA-5	YIL077C	Ric37			D	YBR212W	Ngr1	RNA binding protein that negatively regulates growth rate; interacts with the 3' UTR of the mitochondrial porin (POR1) mRNA and enhances its degradation; overexpression impairs mitochondrial function; interacts with Dhh1p to mediate POR1 mRNA decay; expressed in stationary phase
A	YBR175W 1aA-89	YIL077C	Ric37			E	YER115C	Spr6	Protein of unknown function; expressed during sporulation; not required for sporulation, but gene exhibits genetic interactions with other genes required for sporulation
A	YBR175W 1aA-3	YIL077C	Ric37			N/A	YOL078W	Avo1	Subunit of TORC2, a regulator of plasma membrane (PM) homeostasis; C-terminal PH domain binds to phosphoinositide-(4,5)-bisphosphate (PI(4,5)P2); binds directly to Ypk2p a Tor2p substrate and downstream TORC2 effector through a conserved central CRIM domain; acts with Tsc11p as a scaffold important for the integrity of the TORC2 complex; dispensable for PM localization of TORC2; role in regulating actin organization and growth control; orthologous to human MAPKAP1/SIN1
A	YBR175W 1aA-4	YIL077C	Ric37			N/A	YOL065C	Inp54	Phosphatidylinositol 4,5-bisphosphate 5-phosphatase; role in secretion; localizes to the endoplasmic reticulum via the C-terminal tail; lacks the Sac1 domain and proline-rich region found in the other 3 INP proteins
A	YBR175W 1aA-10	YIL077C	Ric37			N/A	YNL031C	Histone H3	Histone H3; core histone protein required for chromatin assembly, part of heterochromatin-mediated telomeric and HM silencing; one of two identical histone H3 proteins (see HHT1); regulated by acetylation, methylation, and phosphorylation; H3K14 acetylation plays an important role in the unfolding of strongly positioned nucleosomes during repair of UV damage
A	YBR175W 1aA-16	YIL077C	Ric37			N/A	YFL042C	Lam5	Putative sterol transfer protein; one of six StART-like domain-containing proteins in yeast that may be involved in sterol transfer between intracellular membranes; conserved across eukaryotes; has both GRAM and StART-like (VASt) domains; localizes to membrane contact sites throughout the cell, including nucleus-vacuole junctions and ER-mitochondrial contact sites
A	YBR175W 1aA-87	YIL077C	Ric37			N/A	YDR258C	Hsp78	Oligomeric mitochondrial matrix chaperone; cooperates with Ssc1p in mitochondrial thermotolerance after heat shock; prevents the aggregation of misfolded proteins as well as resolubilize protein aggregates; involved in response to ethanol stress
A	YBR175W 1aA-80	YIL077C	Ric37			N/A	YCR061W	Tvs1	Protein of unknown function; green fluorescent protein (GFP)-fusion protein localizes to the cytoplasm in a punctate pattern; non-essential gene; upregulated by and required for tolerance to 4-Methylcyclohexane methanol; induced by treatment with 8-methoxypsoralen and UVA irradiation; contains 10-11 predicted transmembrane domains
A	YBR175W 1aA-77	YIL077C	Ric37
A	YBR175W 1aA-69	YIL077C	Ric37
A	YBR175W 1aA-67	YIL077C	Ric37
A	YBR175W 1aA-63	YIL077C	Ric37
A	YBR175W 1aA-61	YIL077C	Ric37
A	YBR175W 1aA-24	YIL077C	Ric37
A	YBR175W 1aA-11	YIL077C	Ric37
A	YBR175W 1aA-64	YIL077C	Ric37
A	YBR175W 1aA-32	YIL077C	Ric37
A	YBR175W 1aA-30	YIL077C	Ric37
A	YBR175W 1aA-26	YIL077C	Ric37
C	YBR175W 1aA-13	YMR207C	Hfa1
C	YBR175W 1aA-83	YMR207C	Hfa1
C	YBR175W 1aA-17	YMR207C	Hfa1
D	YBR175W 1aA-79	YML083C	Yml083cp
D	YBR175W 1aA-81	YBR212W	Ngr1
E	YBR175W 1aA-29	YER115C	Spr6
N/A	YBR175W 1aA-59	YOL078W	Avo1
N/A	YBR175W 1aA-68	YOL078W	Avo1
N/A	YBR175W 1aA-34	YOL078W	Avo1
N/A	YBR175W 1aA-1	YOL078W	Avo1
N/A	YBR175W 1aA-15	YOL078W	Avo1
N/A	YBR175W 1aA-22	YOL078W	Avo1
N/A	YBR175W 1aA-35	YOL078W	Avo1
N/A	YBR175W 1aA-55	YOL078W	Avo1
N/A	YBR175W 1aA-88	YOL078W	Avo1
N/A	YBR175W 1aA-86	YOL078W	Avo1
N/A	YBR175W 1aA-70	YOL065C	Inp54
N/A	YBR175W 1aA-49	YNL031C	Histone H3
N/A	YBR175W 1aA-27	YFR051C	Ret2
N/A	YBR175W 1aA-2	YFL042C	Lam5
N/A	YBR175W 1aA-23	YFL042C	Lam5
N/A	YBR175W 1aA-90	YFL042C	Lam5
N/A	YBR175W 1aA-78	YFL042C	Lam5
N/A	YBR175W 1aA-57	YDR258C	Hsp78
N/A	YBR175W 1aA-28	YDR258C	Hsp78
N/A	YBR175W 1aA-47	YDR258C	Hsp78
N/A	YBR175W 1aA-33	YCR061W	Tvs1

### Sheet: Y2H Bre2
Global PBS	Clone Name	Gene Name	Protein			Global PBS	Gene	Name	Description
A	YLR015W 1bA-57	YDR469W	Sdc1			A	YDR469W	Sdc1	Subunit of the COMPASS (Set1C) complex; COMPASS methylates lysine 4 of histone H3 and is required in chromatin silencing at telomeres; contains a Dpy-30 domain that mediates interaction with Bre2p; similar to C. elegans and human DPY-30
A	YLR015W 1bA-70	YDR469W	Sdc1			B	YLR430W	Sen1	ATP-dependent 5' to 3' RNA/DNA and DNA helicase; subunit of the exosome-associated Nrd1p complex that mediates 3' end formation of snRNAs, snoRNAs, CUTs and some mRNAs; helicase-independent role in transcription-coupled repair; coordinates replication with transcription, associating with moving forks and preventing errors that occur when forks encounter transcribed regions; homolog of Senataxin, implicated in Ataxia-Oculomotor Apraxia 2 and a dominant form of juvenile ALS
A	YLR015W 1bA-53	YDR469W	Sdc1			B	YNL071W	Lat1	Dihydrolipoamide acetyltransferase component (E2) of the PDC; the pyruvate dehydrogenase complex (PDC) catalyzes the oxidative decarboxylation of pyruvate to acetyl-CoA; metabolic longevity factor required for calorie restriction-mediated life span extension
A	YLR015W 1bA-22	YDR469W	Sdc1			B	YOR337W	Tea1	Ty1 enhancer activator involved in Ty enhancer-mediated transcription; required for full levels of Ty enhancer-mediated transcription; C6 zinc cluster DNA-binding protein
A	YLR015W 1bA-9	YDR469W	Sdc1			C	YLR222C	Utp13	Nucleolar protein; component of the small subunit (SSU) processome containing the U3 snoRNA that is involved in processing of pre-18S rRNA
A	YLR015W 1bA-92	YDR469W	Sdc1			D	YAL054C	Acs1	Acetyl-coA synthetase isoform; along with Acs2p, acetyl-CoA synthetase isoform is the nuclear source of acetyl-coA for histone acetylation; expressed during growth on nonfermentable carbon sources and under aerobic conditions; metabolites mediate the formation of filament assemblies in meiotic cells, storing Acs1p in an inactive state and promoting efficient return to growth after starvation
A	YLR015W 1bA-82	YDR469W	Sdc1			D	YBL069W	Ast1	Lipid raft associated protein; interacts with the plasma membrane ATPase Pma1p and has a role in its targeting to the plasma membrane by influencing its incorporation into lipid rafts; sometimes classified in the medium-chain dehydrogenase/reductases (MDRs) superfamily; AST1 has a paralog, AST2, that arose from the whole genome duplication
A	YLR015W 1bA-74	YDR469W	Sdc1			D	YBR155W	Cns1	TPR-containing co-chaperone; binds both Hsp82p (Hsp90) and Ssa1p (Hsp70); stimulates ATPase activity of Ssa1p; ts mutants reduce Hsp82p function, overexpression suppresses phenotypes of HSP82 ts allele and cpr7 deletion; human homolog TTC4 complements yeast cns1 mutant
A	YLR015W 1bA-58	YDR469W	Sdc1			D	YCR077C	Pat1	Deadenylation-dependent mRNA-decapping factor; also required for faithful chromosome transmission, maintenance of rDNA locus stability, and protection of mRNA 3'-UTRs from trimming; associated with topoisomerase II; binds to mRNAs under glucose starvation, most often in the 3' UTR; functionally linked to Pab1p; forms cytoplasmic foci upon DNA replication stress; phosphorylation by PKA inhibits P body foci formation
A	YLR015W 1bA-59	YDR469W	Sdc1			D	YDL084W	Sub2	Component of the TREX complex required for nuclear mRNA export; member of the DEAD-box RNA helicase superfamily and is involved in early and late steps of spliceosome assembly; homolog of the human splicing factor hUAP56; relocalizes from nucleus to cytoplasm upon DNA replication stress
A	YLR015W 1bA-91	YDR469W	Sdc1			D	YDR398W	Utp5	Subunit of U3-containing Small Subunit (SSU) processome complex; involved in production of 18S rRNA and assembly of small ribosomal subunit
A	YLR015W 1bA-15	YDR469W	Sdc1			D	YGL201C	Mcm6	Protein involved in DNA replication; component of the Mcm2-7 hexameric helicase complex that binds chromatin as a part of the pre-replicative complex; forms a subcomplex with Mcm4p and Mcm7p
A	YLR015W 1bA-78	YDR469W	Sdc1			D	YGL205W	Pox1	Fatty-acyl coenzyme A oxidase; involved in the fatty acid beta-oxidation pathway; localized to the peroxisomal matrix; component of a light sensing pathway, converting light into a hydrogen peroxide signal, modulating nucleo-cytoplasmic shuttling of stress-responsive transcription factor, Msn2p
A	YLR015W 1bA-141	YDR469W	Sdc1			D	YHL007C	Ste20	Cdc42p-activated signal transducing kinase; involved in pheromone response, pseudohyphal/invasive growth, vacuole inheritance, down-regulation of sterol uptake; GBB motif binds Ste4p; member of the PAK (p21-activated kinase) family
A	YLR015W 1bA-97	YDR469W	Sdc1			D	YHR186C	Kog1	Ubiquitin-binding protein; centrally regulates metabolic homeostasis and carbon utilization during nutrient limitation by managing Snf1p activity; subunit of TORC1 rapamycin-sensitive complex involved in growth control; central scaffold that holds the different components of TORC1 together; contains four HEAT repeats and seven WD-40 repeats
A	YLR015W 1bA-54	YDR469W	Sdc1			D	YJL092W	Hpr5	DNA helicase and DNA-dependent ATPase; role in DNA repair and checkpoint recovery, in the proper timing of commitment to meiotic recombination and the Meiosis I to II transition; blocks trinucleotide repeat expansion; affects genome stability; disassembles Rad51p nucleoprotein filaments during meiotic recombination; stimulates Mus81p-Mms4p endonuclease activity independent of catalytic activity; ATPase and ssDNA translocating motor activities inhibited by Dmc1p; functional homolog of human RTEL1
A	YLR015W 1bA-16	YDR469W	Sdc1			D	YJL164C	Sra3	cAMP-dependent protein kinase catalytic subunit; role in nutrient-stimulated growth via Ras-cAMP signaling; inhibited by regulatory subunit Bcy1p in cAMPs absence; phosphorylates and inhibits Whi3p to promote G1/S phase passage; phosphorylates Nej1p to regulate nonhomologous end joining (NHEJ); impairs mitochondrial import of pre-Tom40p via phosphorylation under non-respiratory conditions; partially redundant with Tpk2p and Tpk3p; human homolog PRKACB regulates NHEJ via NHEJ1 phosphorylation
A	YLR015W 1bA-44	YDR469W	Sdc1			D	YKL020C	Spt23	ER membrane protein involved in regulation of OLE1 transcription; inactive ER form dimerizes and one subunit is then activated by ubiquitin/proteasome-dependent processing followed by nuclear targeting; SPT23 has a paralog, MGA2, that arose from the whole genome duplication
A	YLR015W 1bA-81	YDR469W	Sdc1			D	YKL035W	Ugp1	UDP-glucose pyrophosphorylase (UGPase); catalyses the reversible formation of UDP-Glc from glucose 1-phosphate and UTP, involved in a wide variety of metabolic pathways, expression modulated by Pho85p through Pho4p; involved in PKA-mediated oxidative stress resistance and long-term survival in stationary phase; UGP1 has a paralog, YHL012W, that arose from the whole genome duplication
A	YLR015W 1bA-13	YDR469W	Sdc1			D	YKL038W	Rgt1	Glucose-responsive transcription factor; regulates expression of several glucose transporter (HXT) genes in response to glucose; binds to promoters and acts both as a transcriptional activator and repressor; recruits Tup1p/Cyc8p to target gene promoters; RGT1 has a paralog, EDS1, that arose from the whole genome duplication
A	YLR015W 1bA-10	YDR469W	Sdc1			D	YKL088W	Cab3	Subunit of PPCDC and CoA-SPC complexes involved in CoA biosynthesis; subunits of the phosphopantothenoylcysteine decarboxylase (PPCDC) complex are: Cab3p, Sis2p, Vhs3p, while the subunits of the CoA-synthesizing protein complex (CoA-SPC) are: Cab2p, Cab3p, Cab4p, and Cab5p as well as Sis2p and Vhs3p; null mutant lethality is complemented by E. coli coaBC
A	YLR015W 1bA-6	YDR469W	Sdc1			D	YLR163C	Mas1	Beta subunit of the mitochondrial processing protease (MPP); essential processing enzyme that cleaves the N-terminal targeting sequences from mitochondrially imported proteins
A	YLR015W 1bA-117	YDR469W	Sdc1			D	YLR278C	Ylr278cp	Zinc-cluster protein; GFP-fusion protein localizes to the nucleus; mutant shows moderate growth defect on caffeine; has a prion-domain like fragment that increases frequency of [URE3]; associates with rDNA chromatin in vivo; YLR278C is not an essential gene
A	YLR015W 1bA-69	YDR469W	Sdc1			D	YMR259C	Trm732	Protein involved in 2'-O-methylation of C32 of substrate tRNAs; interacts with 2'-O-ribose methyltransferase Trm7p; green fluorescent protein (GFP)-fusion protein localizes to the cytoplasm; non-essential gene; yeast null mutant can be functionally complemented by human THADA, mutations in which have been implicated in epithelial thyroid adenomas, type 2 diabetes, and polycystic ovary syndrome (PCOS)
B	YLR015W 1bA-11	YLR430W	Sen1			D	YNL005C	Mrp7	Mitochondrial ribosomal protein of the large subunit; involved together with Mrpl35p in assembly of cytochrome c oxidase
B	YLR015W 1bA-33	YNL071W	Lat1			D	YNL186W	Ubp10	Ubiquitin-specific protease, deubiquitinates Ub-protein moieties; interacts with proteins that function in rRNA production and ribosome biogenesis via its intrinsically disordered regions; stabilizes Rpa190p by deubiquitination; controls PCNA deubiquitylation; may regulate silencing by acting on Sir4p; involved in posttranscriptionally regulating Gap1p, possibly other transporters; localized to the nucleolus; null mutant phenotypes are functionally complemented by human USP36
B	YLR015W 1bA-46	YNL071W	Lat1			D	YNR016C	Acc1	Acetyl-CoA carboxylase, biotin containing enzyme; catalyzes carboxylation of cytosolic acetyl-CoA to form malonyl-CoA and regulates histone acetylation by regulating the availability of acetyl-CoA; rate-limiting step for de novo biosynthesis of long-chain fatty acids; translational regulation in response to nutrients and cell cycle stage depends on its upstream ORF; ACC1 has a paralog, HFA1, that arose from the whole genome duplication
B	YLR015W 1bA-37	YNL071W	Lat1			D	YOL006C	Top1	Topoisomerase I; nuclear enzyme that relieves torsional strain in DNA by cleaving and re-sealing the phosphodiester backbone; relaxes both positively and negatively supercoiled DNA; functions in replication, transcription, and recombination; role in processing ribonucleoside monophosphates in genomic DNA into irreversible single-strand breaks; enzymatic activity and interaction with Nsr1p are negatively regulated by polyphosphorylation
B	YLR015W 1bA-72	YNL071W	Lat1			D	YOR168W	Gln4	Glutamine tRNA synthetase; monomeric class I tRNA synthetase that catalyzes the specific glutaminylation of tRNA(Gln); N-terminal domain proposed to be involved in enzyme-tRNA interactions
B	YLR015W 1bA-18	YNL071W	Lat1			D	YPL016W	Swi1	Subunit of the SWI/SNF chromatin remodeling complex; regulates transcription by remodeling chromatin; required for transcription of many genes, including ADH1, ADH2, GAL1, HO, INO1 and SUC2; self-assembles to form [SWI+] prion and to alter expression pattern; human homolog ARID1A is a candidate tumor suppressor gene in breast cancer
B	YLR015W 1bA-86	YOR337W	Tea1			E	YAL051W	Yaf1	Oleate-activated transcription factor; subunit of a heterodimeric complex with Pip2p, which binds to oleate-response elements (ORE) in the promoter of genes involved in beta-oxidation of fatty acids, peroxisome organization and biogenesis, activating transcription in the presence of oleate; regulates chromatin silencing at telomeres; involved in diauxic shift; OAF1 has a paralog, PIP2, that arose from the whole genome duplication
B	YLR015W 1bA-39	YOR337W	Tea1			E	YER028C	Mig3	Transcriptional regulator; partially nonfunctional in S288C strains but has a major role in catabolite repression and ethanol response in some other strains; involved in response to toxic agents; phosphorylation by Snf1p or the Mec1p pathway inactivates Mig3p, allowing induction of damage response genes
C	YLR015W 1bA-50	YLR222C	Utp13			E	YGL013C	Pdr1	Transcription factor that regulates the pleiotropic drug response; zinc cluster protein that is a master regulator involved in recruiting other zinc cluster proteins to pleiotropic drug response elements (PDREs) to fine tune the regulation of multidrug resistance genes; relocalizes to the cytosol in response to hypoxia; PDR1 has a paralog, PDR3, that arose from the whole genome duplication
C	YLR015W 1bA-3	YLR222C	Utp13			E	YGL035C	Mig1	Transcription factor involved in glucose repression; sequence specific DNA binding protein containing two Cys2His2 zinc finger motifs; regulated by the SNF1 kinase and the GLC7 phosphatase; regulates filamentous growth along with Mig2p in response to glucose depletion; activated in stochastic pulses of nuclear localization, shuttling between cytosol and nucleus depending on external glucose levels and its phosphorylation state
C	YLR015W 1bA-21	YLR222C	Utp13			E	YML016C	Ppz1	Serine/threonine protein phosphatase Z, isoform of Ppz2p; involved in regulation of potassium transport, which affects osmotic stability, cell cycle progression, and halotolerance
C	YLR015W 1bA-27	YLR222C	Utp13			E	YMR285C	Ymr285cp	Protein involved in 5.8S rRNA processing; Ccr4p-like RNase required for correct 3'-end formation of 5.8S rRNA at site E; similar to Ngl1p; NGL2 has a paralog, NGL3, that arose from the whole genome duplication
C	YLR015W 1bA-56	YLR222C	Utp13			N/A	YAR050W	Flo1	Lectin-like protein involved in flocculation; cell wall protein that binds mannose chains on the surface of other cells, confers floc-forming ability that is chymotrypsin sensitive and heat resistant; important for co-flocculation with other yeasts, mediating interaction with specific species; FLO1 has a paralog, FLO5, that arose from a segmental duplication
C	YLR015W 1bA-38	YLR222C	Utp13			N/A	YDR470C	Ugo1	Outer membrane component of the mitochondrial fusion machinery; binds to Fzo1p and Mgm1p to link these two GTPases during mitochondrial fusion; involved in fusion of both the outer and inner membranes; facilitates dimerization of Fzo1p during fusion; import into the outer membrane is mediated by Tom70p and Mim1p; has similarity to carrier proteins but likely not a transporter; similar to human SLC25A46 implicated in optic atroprophy spectrum disorder and Leigh syndrome
C	YLR015W 1bA-134	YLR222C	Utp13			N/A	YIL092W	Yil092wp	Putative protein of unknown function; green fluorescent protein (GFP)-fusion protein localizes to the cytoplasm and to the nucleus
C	YLR015W 1bA-29	YLR222C	Utp13			N/A	YMR285C	Ngl2	Protein involved in 5.8S rRNA processing; Ccr4p-like RNase required for correct 3'-end formation of 5.8S rRNA at site E; similar to Ngl1p; NGL2 has a paralog, NGL3, that arose from the whole genome duplication
C	YLR015W 1bA-85	YLR222C	Utp13
C	YLR015W 1bA-30	YLR222C	Utp13
C	YLR015W 1bA-80	YLR222C	Utp13
C	YLR015W 1bA-130	YLR222C	Utp13
C	YLR015W 1bA-47	YLR222C	Utp13
C	YLR015W 1bA-142	YLR222C	Utp13
C	YLR015W 1bA-143	YLR222C	Utp13
C	YLR015W 1bA-126	YLR222C	Utp13
C	YLR015W 1bA-114	YLR222C	Utp13
C	YLR015W 1bA-106	YLR222C	Utp13
C	YLR015W 1bA-104	YLR222C	Utp13
D	YLR015W 1bA-45	YAL054C	Acs1
D	YLR015W 1bA-4	YBL069W	Ast1
D	YLR015W 1bA-87	YBR155W	Cns1
D	YLR015W 1bA-89	YCR077C	Pat1
D	YLR015W 1bA-120	YCR077C	Pat1
D	YLR015W 1bA-1	YDL084W	Sub2
D	YLR015W 1bA-20	YDR398W	Utp5
D	YLR015W 1bA-90	YGL201C	Mcm6
D	YLR015W 1bA-49	YGL205W	Pox1
D	YLR015W 1bA-75	YHL007C	Ste20
D	YLR015W 1bA-64	YHR186C	Yhr186cp
D	YLR015W 1bA-95	YJL092W	Hpr5
D	YLR015W 1bA-23	YJL164C	Sra3
D	YLR015W 1bA-121	YKL020C	Spt23
D	YLR015W 1bA-68	YKL035W	Ugp1
D	YLR015W 1bA-55	YKL038W	Rgt1
D	YLR015W 1bA-109	YKL088W	Ykl088wp
D	YLR015W 1bA-88	YLR163C	Mas1
D	YLR015W 1bA-146	YLR278C	Ylr278cp
D	YLR015W 1bA-115	YMR259C	Ymr259cp
D	YLR015W 1bA-129	YNL005C	Mrp7
D	YLR015W 1bA-128	YNL005C	Mrp7
D	YLR015W 1bA-133	YNL186W	Ubp10
D	YLR015W 1bA-77	YNR016C	Acc1
D	YLR015W 1bA-122	YOL006C	Top1
D	YLR015W 1bA-51	YOL006C	Top1
D	YLR015W 1bA-48	YOR168W	Gln4
D	YLR015W 1bA-63	YOR168W	Gln4
D	YLR015W 1bA-17	YPL016W	Swi1
D	YLR015W 1bA-31	YPL016W	Swi1
E	YLR015W 1bA-76	YAL051W	Yaf1
E	YLR015W 1bA-113	YAL051W	Yaf1
E	YLR015W 1bA-102	YER028C	Yer028cp
E	YLR015W 1bA-41	YER028C	Yer028cp
E	YLR015W 1bA-136	YER028C	Yer028cp
E	YLR015W 1bA-65	YER028C	Yer028cp
E	YLR015W 1bA-42	YER028C	Yer028cp
E	YLR015W 1bA-67	YGL013C	Pdr1
E	YLR015W 1bA-79	YGL013C	Pdr1
E	YLR015W 1bA-100	YGL013C	Pdr1
E	YLR015W 1bA-127	YGL013C	Pdr1
E	YLR015W 1bA-94	YGL035C	Mig1
E	YLR015W 1bA-7	YGL035C	Mig1
E	YLR015W 1bA-124	YGL035C	Mig1
E	YLR015W 1bA-123	YGL035C	Mig1
E	YLR015W 1bA-52	YGL035C	Mig1
E	YLR015W 1bA-32	YGL035C	Mig1
E	YLR015W 1bA-110	YGL035C	Mig1
E	YLR015W 1bA-19	YGL035C	Mig1
E	YLR015W 1bA-5	YML016C	Ppz1
E	YLR015W 1bA-34	YMR285C	Ymr285cp
E	YLR015W 1bA-40	YMR285C	Ymr285cp
E	YLR015W 1bA-28	YMR285C	Ymr285cp
N/A	YLR015W 1bA-93	YAR050W	Flo1
N/A	YLR015W 1bA-132	YDR470C	Ugo1
N/A	YLR015W 1bA-66	YIL092W	Yil092wp
N/A	YLR015W 1bA-116	YIL092W	Yil092wp
N/A	YLR015W 1bA-118	YLR222C	Utp13
N/A	YLR015W 1bA-131	YLR222C	Utp13
N/A	YLR015W 1bA-145	YMR285C	Ngl2

### Sheet: Y2H Spp1
Global PBS	Clone Name	Gene Name	Protein			Global PBS	Gene	Name	Description
						A	YHR119W	SET1	Histone methyltransferase, subunit of the COMPASS (Set1C) complex; COMPASS methylates histone H3K4; Set1p-dependent H3K4 trimethylation recruits Nrd1p, allowing efficient termination of snoRNAs and cryptic unstable transcripts (CUTs) by Nrd1p-Nab3p-Sen1p pathway; modulates histone acetylation levels in promoter proximal regions to ensure efficient Nrd1p-dependent termination; required in transcriptional silencing near telomeres and at silent mating type loci; has a SET domain
						A	YNL078W	NIS1	Protein involved in axial bud site selection; prevents repolarization of cells at previous division sites; recruited with Nba1p to the cell cortex and to cytokinesis remnants (bud scars) by Aim44p and Nap1p where Nba1p prevent Rsr1p-mediated activation of Cdc24p, and therefore Cdc42p activation; acts with Nba1p to establish transient bud scar localization of Rga1p, a Cdc42p GAP; localizes to the nucleus and to cell division site during G2/M, and is then stably recruited to cytokinesis remnants
						A	YDR300C	PRO1	Gamma-glutamyl kinase; catalyzes the first step in proline biosynthesis; required for nitrogen starvation-induced ribophagy but not for nonselective autophagy; PRO1 has a paralog, YHR033W, that arose from the whole genome duplication
						A	YJR021C	REC107	Protein involved in early stages of meiotic recombination; involved in coordination between the initiation of recombination and the first division of meiosis; part of a complex (Rec107p-Mei4p-Rec114p) required for ds break formation
						B	YBL023C	MCM2	Protein involved in DNA replication; component of the Mcm2-7 hexameric helicase complex that binds chromatin as a part of the pre-replicative complex; relative distribution to the nucleus increases upon DNA replication stress
						B	YDL224C	WHI4	Putative RNA binding protein; regulates the cell size requirement for passage through Start and commitment to cell division; WHI4 has a paralog, WHI3, that arose from the whole genome duplication
						B	YNL216W	RAP1	Essential DNA-binding transcription regulator that binds many loci; involved in transcription activation, repression, chromatin silencing, telomere length maintenance; relocalizes to cytosol under hypoxia; conserved protein with N-terminal BRCT domain, central region with homology to Myb DNA binding domain, and C-terminal Rap1-specific protein-interaction domain (RCT domain); recruits Sir complex to telomeric DNA; present in quiescent cell telomere hyperclusters
						C	YHR165C	PRP8	Component of U4/U6-U5 snRNP complex; involved in second catalytic step of splicing; participates in spliceosomal assembly through its interaction with U1 snRNA; largest and most evolutionarily conserved protein of the spliceosome; mutations in human ortholog, PRPF8, cause Retinitis pigmentosa and missplicing in Myelodysplastic syndrome; mouse ortholog interacts with androgen receptor and may have a role in prostate cancer
						C	YPL119C	DBP1	ATP-dependent RNA helicase of the DEAD-box protein family; accelerates eIF4F-dependent assembly of 48S translation preinitiation complex (PIC), stimulating recruitment of mRNAs with long, structured 5'-UTRs; cooperates with DEAD-box RNA helicase and paralog Ded1p, stimulating PIC attachment and highly processive scanning by the 40S ribosomal subunit; protein abundance increases in response to DNA replication stress
						D	YBR240C	THI2	Transcriptional activator of thiamine biosynthetic genes; interacts with regulatory factor Thi3p to control expression of thiamine biosynthetic genes with respect to thiamine availability; acts together with Pdc2p to respond to thiaminediphosphate demand, possibly as related to carbon source availability; zinc finger protein of the Zn(II)2Cys6 type
						D	YGR063C	SPT4	Spt4p/5p (DSIF) transcription elongation factor complex subunit; the Spt4/5 complex binds to ssRNA in a sequence-specific manner, and along with RNAP I and II has multiple roles regulating transcriptional elongation, RNA processing, quality control, and transcription-coupled repair; localizes to kinetochores and heterochromatin, influencing chromosomal dynamics and silencing; required for transcription through long trinucleotide repeats in ORFs and non-protein coding regions
						D	YER132C	PMD1	Protein with an N-terminal kelch-like domain; putative negative regulator of early meiotic gene expression; required, with Mds3p, for growth under alkaline conditions; PMD1 has a paralog, MDS3, that arose from the whole genome duplication
						D	YFL046W	FMP32	Regulator of mitochondrial proline metabolism; tethered with Put7p to inner mitochondrial membrane in large hetero-oligomeric complex, abundance of which is regulated by proline; involved in mitochondrial proline homeostasis and cellular redox balance; null exhibits pronounced defect in proline utilization, and can be functionally complemented by expression of human homolog MCUR1
						D	YGR246C	BRF1	TFIIIB B-related factor; one of three subunits of RNA polymerase III transcription initiation factor TFIIIB, binds TFIIIC and TBP and recruits RNA pol III to promoters, amino-terminal half is homologous to TFIIB; mutations in human homolog are associated with autosomal recessive cerebellar-facial-dental syndrome
						D	YHR161C	YAP1801	Protein of the AP180 family, involved in clathrin cage assembly; binds Pan1p and clathrin; YAP1801 has a paralog, YAP1802, that arose from the whole genome duplication
						D	YHR182W	YHR182W	GTPase activating protein (GAP) for Rho3p, involved in cell polarity green fluorescent protein (GFP)-fusion protein localizes to the cell periphery and cytoplasm; relocalizes from bud neck to cytoplasm upon DNA replication stress
						D	YJR046W	TAH11	DNA replication licensing factor; required for pre-replication complex assembly
						D	YKL182W	FAS1	Beta subunit of fatty acid synthetase; complex catalyzes the synthesis of long-chain saturated fatty acids; contains acetyltransacylase, dehydratase, enoyl reductase, malonyl transacylase, and palmitoyl transacylase activities
						D	YLL019C	KNS1	Protein kinase involved in negative regulation of PolIII transcription; effector kinase of the TOR signaling pathway and phosphorylates Rpc53p to regulate ribosome and tRNA biosynthesis; member of the LAMMER family of protein kinases, which are serine/threonine kinases also capable of phosphorylating tyrosine residues; capable of autophosphorylation
						D	YLR213C	CRR1	Putative glycoside hydrolase of the spore wall envelope; required for normal spore wall assembly, possibly for cross-linking between the glucan and chitosan layers; expressed during sporulation
						D	YLR467W	YRF1_5	Helicase encoded by the Y' element of subtelomeric regions; highly expressed in the mutants lacking the telomerase component TLC1; potentially phosphorylated by Cdc28p
						D	YML013W	UBX2	Bridging factor involved in ER-associated protein degradation (ERAD); bridges the cytosolic Cdc48p-Npl1p-Ufd1p ATPase complex and the membrane associated Ssm4p and Hrd1p ubiquitin ligase complexes; contains a UBX (ubiquitin regulatory X) domain and a ubiquitin-associated (UBA) domain; redistributes from the ER to lipid droplets during the diauxic shift and stationary phase; required for the maintenance of lipid homeostasis; required for mitochondrial protein translocation-associated degradation
						D	YMR073C	IRC21	Protein of unknown function; may be involved in resistance to carboplatin and cisplatin; null mutant displays increase in spontaneous Rad52p foci; contains a lipid-binding domain and binds cardiolipin in a large-scale study
						D	YNL251C	NRD1	RNA-binding subunit of Nrd1 complex; complex interacts with exosome to mediate 3'-end formation of some mRNAs, snRNAs, snoRNAs, and CUTs; interacts with CTD of RNA pol II large subunit Rpo21p at phosphorylated Ser5 to direct transcription termination of non-polyadenylated transcripts; H3K4 trimethylation of transcribed regions by Set1p enhances recruitment of Nrd1p to those sites; role in regulation of mitochondrial abundance and cell size
						D	YOR034C	AKR2	Ankyrin repeat-containing protein; member of a family of putative palmitoyltransferases containing an Asp-His-His-Cys-cysteine rich (DHHC-CRD) domain; possibly involved in constitutive endocytosis of Ste3p; AKR2 has a paralog, AKR1, that arose from the whole genome duplication
						D	YOR156C	NFI1	SUMO E3 ligase; catalyzes sumoylation of Yku70p/80p and Sir4p promoting telomere anchoring to the nuclear envelope and regulating telomerase activity; DNA-bound form catalyzes a DNA-damaged triggered sumoylation wave resulting in multisite modification of several DNA repair proteins, enhancing interactions between these proteins and accelerating repair; sumoylates Cse4p, a prerequisite for STUbL-mediated Ub-dependent degradation; role in telomere length maintenance
						D	YOR380W	RDR1	Transcriptional repressor involved in regulating multidrug resistance; negatively regulates expression of the PDR5 gene; member of the Gal4p family of zinc cluster proteins
						E	YER032W	FIR1	Protein involved in 3' mRNA processing; interacts with Ref2p; APCC(Cdh1) substrate; potential Cdc28p substrate
						E	YGL251C	HFM1	Meiosis specific DNA helicase; involved in the conversion of double-stranded breaks to later recombination intermediates and in crossover control; catalyzes the unwinding of Holliday junctions; has ssDNA and dsDNA stimulated ATPase activity
						N/A	YCR051W	YCR051W	Putative protein of unknown function; green fluorescent protein (GFP)-fusion protein localizes to the cytoplasm and nucleus; contains ankyrin (Ank) repeats; YCR051W is not an essential gene
						N/A	YDL199C	YDL199C	Putative transporter; member of the sugar porter family
						N/A	YGR178C	PBP1	Component of glucose deprivation induced stress granules; involved in P-body-dependent granule assembly; regulates TORC1 signaling and autophagy; interacts with Pab1p to regulate mRNA polyadenylation; interacts with Mkt1p to regulate HO translation; protein increases in abundance and relative distribution to the nucleus increases upon DNA replication stress; similar to human ataxin-2
						N/A	YHR084W	STE12	Transcription factor that is activated by a MAPK signaling cascade; activates genes involved in mating or pseudohyphal/invasive growth pathways; cooperates with Tec1p transcription factor to regulate genes specific for invasive growth
						N/A	YKL010C	UFD4	Ubiquitin-protein ligase (E3); interacts with Rpt4p and Rpt6p, two subunits of the 19S particle of the 26S proteasome; involved in K29-linked ubiquitin-dependent protein catabolism, including ubiquitin fusion proteins; relative distribution to the nucleus increases upon DNA replication stress
						N/A	YKL198C	YKT9	Putative serine/threonine protein kinase; regulates spermine uptake; involved in polyamine transport; possible mitochondrial protein; PTK1 has a paralog, PTK2, that arose from the whole genome duplication
						N/A	YDR515W	SLF1	RNA binding protein that associates with polysomes; may be involved in regulating mRNA translation; involved in the copper-dependent mineralization of copper sulfide complexes on cell surface in cells cultured in copper salts; SLF1 has a paralog, SRO9, that arose from the whole genome duplication; protein abundance increases in response to DNA replication stress

### Sheet: Y2H Swd2 
Global PBS	Clone Name	Gene Name	Protein			Global PBS	Gene	Name	Description
A	YHR119W (set1); [YHR119W (set1)]	YHR119W	Set1			A	YHR119W	Set1	Histone methyltransferase, subunit of the COMPASS (Set1C) complex; COMPASS methylates histone H3K4; Set1p-dependent H3K4 trimethylation recruits Nrd1p, allowing efficient termination of snoRNAs and cryptic unstable transcripts (CUTs) by Nrd1p-Nab3p-Sen1p pathway; modulates histone acetylation levels in promoter proximal regions to ensure efficient Nrd1p-dependent termination; required in transcriptional silencing near telomeres and at silent mating type loci; has a SET domain
A	YNL240C (nar1); [YNL240C (nar1)]	YNL240C	Nar1			A	YNL240C	Nar1	Subunit of the cytosolic iron-sulfur (FeS) protein assembly machinery; required for maturation of cytosolic and nuclear FeS proteins and for normal resistance to oxidative stress; deficiency results in shortened lifespan and sensitivity to paraquat; homologous to human Narf
B	YDL171C (glt1); [YDL171C (glt1)]	YDL171C	Glt1			B	YDL171C	Glt1	NAD(+)-dependent glutamate synthase (GOGAT); synthesizes glutamate from glutamine and alpha-ketoglutarate; with Gln1p, forms the secondary pathway for glutamate biosynthesis from ammonia; expression regulated by nitrogen source; assembles into filaments as cells approach stationary phase and under cytosolic acidification and starvation conditions
B	YHR019C (ded81); [YHR019C (ded81)]	YHR019C	Ded81			B	YHR019C	Ded81	Cytosolic asparaginyl-tRNA synthetase; required for protein synthesis, catalyzes the specific attachment of asparagine to its cognate tRNA
B	YHR118C (orc6); [YHR118C (orc6)]	YHR118C	Orc6			B	YHR118C	Orc6	Subunit of the origin recognition complex (ORC); ORC directs DNA replication by binding to replication origins and is also involved in transcriptional silencing; phosphorylated by Cdc28p; mutation in the human Orc6p is linked to Meier-Gorlin syndrome
B	YIL155C (gut2); [YIL155C (gut2)]	YIL155C	Gut2			B	YIL155C	Gut2	Mitochondrial glycerol-3-phosphate dehydrogenase; expression is repressed by both glucose and cAMP and derepressed by non-fermentable carbon sources in a Snf1p, Rsf1p, Hap2/3/4/5 complex dependent manner
C	YAL043C (pta1); [YAL043C (pta1)]	YAL043C	Pta1			C	YAL043C	Pta1	Subunit of holo-CPF; holo-CPF is a multiprotein complex and functional homolog of mammalian CPSF, required for the cleavage and polyadenylation of mRNA and snoRNA 3' ends; involved in pre-tRNA processing; binds to the phosphorylated CTD of RNAPII
C	YDR001C (nth1); [YDR001C (nth1)]	YDR001C	Nht1			C	YDR001C	Nht1	Neutral trehalase, degrades trehalose; required for thermotolerance and may mediate resistance to other cellular stresses; phosphorylated and activated by Cdc28p at the G1/S phase transition to coordinately regulate carbohydrate metabolism and the cell cycle; inhibited by Dcs1p; NTH1 has a paralog, NTH2, that arose from the whole genome duplication
C	YHR020W; [YHR020W]	YHR020W	Yhr020w			C	YHR020W	Yhr020w	Prolyl-tRNA synthetase; N-terminal domain shows weak homology to prokaryotic posttransfer editing domain, but does not possess posttransfer editing activity; may interact with ribosomes, based on co-purification experiments
C	YKR072C (sis2); [YKR072C (sis2)]	YKR072C	Sis2			C	YKR072C	Sis2	Negative regulatory subunit of protein phosphatase 1 (Ppz1p); involved in coenzyme A biosynthesis; subunit of phosphopantothenoylcysteine decarboxylase (PPCDC: Cab3p, Sis2p, Vhs3p) complex and the CoA-Synthesizing Protein Complex (CoA-SPC: Cab2p, Cab3p, Cab4p, Cab5p, Sis2p and Vhs3p); SIS2 has a paralog, VHS3, that arose from the whole genome duplication
C	YLL038C (ent4); [YLL038C (ent4)]	YLL038C	Ent4			C	YLL038C	Ent4	Protein of unknown function; contains an N-terminal epsin-like domain; proposed to be involved in the trafficking of Arn1p in the absence of ferrichrome
D	YBR212W (ngr1); [YBR212W (ngr1)]	YBR212W	Ngr1			D	YBR212W	Ngr1	RNA binding protein that negatively regulates growth rate; interacts with the 3' UTR of the mitochondrial porin (POR1) mRNA and enhances its degradation; overexpression impairs mitochondrial function; interacts with Dhh1p to mediate POR1 mRNA decay; expressed in stationary phase
D	YDR006C (sok1); [YDR006C (sok1)]	YDR006C	Sok1			D	YDR006C	Sok1	Protein of unknown function; overexpression suppresses the growth defect of mutants lacking protein kinase A activity; involved in cAMP-mediated signaling; localized to the nucleus; similar to the mouse testis-specific protein PBS13
D	YDR120C (trm1); [YDR120C (trm1)]	YDR120C	Trm1			D	YDR120C	Trm1	tRNA methyltransferase; two forms of protein are made by alternative translation starts; localizes to both nucleus and mitochondrion to produce modified base N2,N2-dimethylguanosine in tRNAs in both compartments; nuclear Trm1p is evenly distributed around inner nuclear membrane in WT, but mislocalizes as puncta near ER-nucleus junctions in spindle pole body (SPB) mutants; both Trm1p inner nuclear membrane targeting and maintenance depend upon SPB
D	YDR195W (ref2); [YDR195W (ref2)]	YDR195W	Ref2			D	YDR195W	Ref2	RNA-binding protein; involved in the cleavage step of mRNA 3'-end formation prior to polyadenylation, and in snoRNA maturation; part of holo-CPF subcomplex APT, which associates with 3'-ends of snoRNA- and mRNA-encoding genes; putative regulatory subunit of type 1 protein phosphatase Glc7p, required for actomyosin ring formation, and for timely dephosphorylation and release of Bnr1p from the division site; relocalizes to the cytosol in response to hypoxia
D	YEL070W; [YEL070W]	YEL070W	Dsf1			D	YEL070W	Dsf1	Mannitol dehydrogenase; deletion suppresses mutation of mpt5; DSF1 has a paralog, MAN2, that arose from a segmental duplication
D	YER086W (ilv1); [YER086W (ilv1)]	YER086W	Ilv1			D	YER086W	Ilv1	Threonine deaminase, catalyzes first step in isoleucine biosynthesis; expression is under general amino acid control; ILV1 locus exhibits highly positioned nucleosomes whose organization is independent of known ILV1 regulation
D	YFL041W (fet5); [YFL041W (fet5)]	YFL041W	Fet5			D	YFL041W	Fet5	Multicopper oxidase; integral membrane protein with similarity to Fet3p; may have a role in iron transport
D	YGL097W (srm1); [YGL097W (srm1)]	YGL097W	Srm1			D	YGL097W	Srm1	Nucleotide exchange factor for Gsp1p; localizes to the nucleus, required for nucleocytoplasmic trafficking of macromolecules; suppressor of the pheromone response pathway; potentially phosphorylated by Cdc28p; human homolog of the RAN GEF, RCC1, can complement a temperature sensitive point mutant
D	YHR216W (pur5); [YHR216W (pur5)]	YHR216W	Imd2			D	YHR216W	Imd2	Inosine monophosphate dehydrogenase; catalyzes the rate-limiting step in GTP biosynthesis, expression is induced by mycophenolic acid resulting in resistance to the drug, expression is repressed by nutrient limitation; IMD2 has a paralog, YAR073W/YAR075W, that arose from a segmental duplication
D	YJR128W; [YJR128W]	YJR128W	Yjr1280w			D	YJR128W	Yjr1280w	Putative protein of unknown function; conserved among S. cerevisiae strains; partially overlaps the verified ORF RSF2
D	YKR031C (spo14); [YKR031C (spo14)]	YKR031C	Spo14			D	YKR031C	Spo14	Phospholipase D; catalyzes the hydrolysis of phosphatidylcholine, producing choline and phosphatidic acid; involved in Sec14p-independent secretion; required for meiosis and spore formation; differently regulated in secretion and meiosis; participates in transcription initiation and/or early elongation of specific genes; interacts with "foot domain" of RNA polymerase II; deletion results in abnormal CTD-Ser5 phosphorylation of RNA polymerase II at specific promoter regions
D	YLR035C-A; [YLR035C-A]	YLR035C	Mlh2			D	YLR035C	Mlh2	Protein involved in mismatch repair and meiotic recombination; only certain frameshift intermediates are mismatch repair substrates; forms a complex with Mlh1p
D	YLR141W (rrn5); [YLR141W (rrn5)]	YLR141W	Rrn5			D	YLR141W	Rrn5	Protein involved in transcription of rDNA by RNA polymerase I; transcription factor, member of UAF (upstream activation factor) family along with Rrn9p and Rrn10p
D	YML102W (cac2); [YML102W (cac2)]	YML102W	Cac2			D	YML102W	Cac2	Subunit of chromatin assembly factor I (CAF-1), with Rlf2p and Msi1p; chromatin assembly by CAF-1 is important for multiple processes including silencing at telomeres, mating type loci, and rDNA; maintenance of kinetochore structure, deactivation of the DNA damage checkpoint after DNA repair, chromatin dynamics during transcription; and repression of divergent transcription; relocalizes to the cytosol in response to hypoxia
D	YMR116C (asc1); [YMR116C (asc1)]	YMR116C	Asc1			D	YMR116C	Asc1	G-protein beta subunit and guanine dissociation inhibitor for Gpa2p; ortholog of RACK1 that inhibits translation; core component of the small (40S) ribosomal subunit; required to prevent frameshifting at ribosomes stalled at repeated CGA codons; regulates P-body formation induced by replication stress; represses Gcn4p in the absence of amino acid starvation
D	YNL124W; [YNL124W]	YNL124W	Naf1			D	YNL124W	Naf1	RNA-binding protein required for the assembly of box H/ACA snoRNPs; thus required for pre-rRNA processing; forms a complex with Shq1p and interacts with H/ACA snoRNP components Nhp2p and Cbf5p; similar to Gar1p
D	YPR074C (tkl1); [YPR074C (tkl1)]	YPR074C	Tkl1			D	YPR074C	Tkl1	Transketolase; catalyzes conversion of xylulose-5-phosphate and ribose-5-phosphate to sedoheptulose-7-phosphate and glyceraldehyde-3-phosphate in the pentose phosphate pathway; needed for synthesis of aromatic amino acids; TKL1 has a paralog, TKL2, that arose from the whole genome duplication
E	YAL011W; [YAL011W]	YAL011W	Swc3			E	YAL011W	Swc3	Protein of unknown function; component of the SWR1 complex, which exchanges histone variant H2AZ (Htz1p) for chromatin-bound histone H2A; required for formation of nuclear-associated array of smooth endoplasmic reticulum known as karmellae
E	YGL013C (pdr1); [YGL013C (pdr1)]	YGL013C	Pdr1			E	YGL013C	Pdr1	Transcription factor that regulates the pleiotropic drug response; zinc cluster protein that is a master regulator involved in recruiting other zinc cluster proteins to pleiotropic drug response elements (PDREs) to fine tune the regulation of multidrug resistance genes; relocalizes to the cytosol in response to hypoxia; PDR1 has a paralog, PDR3, that arose from the whole genome duplication
E	YIL105C; [YIL105C]	YIL105C	Slm1			E	YIL105C	Slm1	Phosphoinositide PI4,5P(2) binding protein, forms a complex with Slm2p; acts downstream of Mss4p in a pathway regulating actin cytoskeleton organization in response to stress; TORC2 complex substrate and effector; protein abundance increases in response to DNA replication stress; SLM1 has a paralog, SLM2, that arose from the whole genome duplication
E	YKL101W (hsl1); [YKL101W (hsl1)]	YKL101W	Hsl1			E	YKL101W	Hsl1	Nim1p-related protein kinase; septin-binding kinase that localizes to the bud neck septin ring and regulates the morphogenesis checkpoint; phosphorylates Hsl7p and cooperates with Elm1p to recruit Hsl7p to the mother-bud neck, as a prerequisite for the subsequent recruitment, phosphorylation, and degradation of Swe1p; autophosphorylation enhances interactions with Hsl7p
E	YLR067C (pet309); [YLR067C (pet309)]	YLR067C	Pet309			E	YLR067C	Pet309	Specific translational activator for the COX1 mRNA; binds to the COX1 mRNA; also influences stability of intron-containing COX1 primary transcripts; localizes to the mitochondrial inner membrane; contains 12 pentatricopeptide repeats (PPRs)
N/A	YCR048W (are1); [YCR048W (are1)]	YCR048W	Are1			N/A	YCR048W	Are1	Acyl-CoA:sterol acyltransferase; endoplasmic reticulum enzyme that contributes the major sterol esterification activity in the absence of oxygen; ARE1 has a paralog, ARE2, that arose from the whole genome duplication
N/A	YGR287C; [YGR287C]	YGR287C	Ima1			N/A	YGR287C	Ima1	Major isomaltase (alpha-1,6-glucosidase/alpha-methylglucosidase); required for isomaltose utilization; preferred specificity for isomaltose, alpha-methylglucoside, and palatinose, but also exhibits alpha-1,2 glucosidase activity on sucrose and kojibiose, and can cleave the 1,3-alpha linkage of nigerose and turanose and the alpha-1,5 linkage of leucrose in vitro; member of the IMA isomaltase family
N/A	YLR095C; [YLR095C]	YLR095C	Ioc1			N/A	YLR095C	Ioc1	Subunit of the Isw1b complex; exhibits nucleosome-stimulated ATPase activity and acts within coding regions to coordinate transcription elongation with termination and processing; contains a PHD finger motif; other complex members are Isw1p and Ioc4p
N/A	YLR162W; [YLR162W]	YLR162W	Ylr162w			N/A	YLR162W	Ylr162w	Protein of unknown function; overexpression confers resistance to the antimicrobial peptide MiAMP1 and causes growth arrest, apoptosis, and increased sensitivity to cobalt chloride
N/A	YML016C (ppz1); [YML016C (ppz1)]	YML016C	Ppz1			N/A	YML016C	Ppz1	Serine/threonine protein phosphatase Z, isoform of Ppz2p; involved in regulation of potassium transport, which affects osmotic stability, cell cycle progression, and halotolerance
N/A	YMR251W; [YMR251W]	YMR251W	Gto3			N/A	YMR251W	Gto3	Omega class glutathione transferase; putative cytosolic localization
N/A	YNL242W; [YNL242W]	YNL242W	Atg2			N/A	YNL242W	Atg2	Peripheral membrane protein required for autophagic vesicle formation; also required for vesicle formation during pexophagy and the cytoplasm-to-vaucole targeting (Cvt) pathway; involved in Atg9p cycling between the phagophore assembly site and mitochondria; contains an APT1 domain that binds phosphatidylinositol-3-phosphate; essential for cell cycle progression from G2/M to G1 under nitrogen starvation; forms cytoplasmic foci upon DNA replication stress
N/A	YNL337W; [YNL337W]	YNL337W	Ynl337w			N/A	YNL337W	Ynl337w	Dubious open reading frame; unlikely to encode a functional protein, based on available experimental and comparative sequence data
N/A	YOL109W (zeo1); [YOL109W (zeo1)]	YOL109W	Zeo1			N/A	YOL109W	Zeo1	Peripheral membrane protein of the plasma membrane; interacts with Mid2p; regulates the cell integrity pathway mediated by Pkc1p and Slt2p; the authentic protein is detected in a phosphorylated state in highly purified mitochondria
N/A	YOR181W (las17); [YOR181W (las17)]	YOR181W	Las17			N/A	YOR181W	Las17	Actin assembly factor; C-terminal WCA domain activates Arp2/3 complex-mediated nucleation of branched actin filaments, polyproline domain nucleates actin filaments independent of Arp2/3; mutants are defective in endocytosis, bud site selection, cytokinesis; human homolog WAS (Wiskott-Aldrich Syndrome) implicated in severe immunodeficiency; human WAS complements yeast null mutant, but only in presence of WIPF1, which mediates localization of WAS to cortical patches

### Sheet: Y2H SET1C
SET1C
Bre2		Sdc1		Set1 FL		Set1 1-754		Set1 754-1080		Shg1		Spp1		Swd1		Swd2		Swd3
GeneID	Name	GeneID	Name	GeneID	Name	GeneID	Name	GeneID	Name	GeneID	Name	GeneID	Name	GeneID	Name	GeneID	Name	GeneID	Name
YDR469W	SDC1	YEL005C	VAB2/31	YPL138C	SPP1	YBR017C	KAP104	YLR410W	VIP1	YHR119W	SET1	YHR119W	SET1	YNR009W	NRM1	YHR119W	SET1	YIL077C	YIL077C		Y2H SCREEN
YNL071W	LAT1	YCR026C	NPP1	YOR290C	SNF2	YOR290C	SNF2	YML057W	CMP2	YNL078W	NIS1	YNL078W	NIS1	YHR165C	PRP8	YNL240C	NAR1	YMR207C	HFA1		Global PBS	Predicted Biological Score
YOR337W	TEA1	YIL056W	VHR1	YBL009W	ALK2	YNL144C	YNL144C	YPL138C	SPP1	YGR053C	YGR053C	YDR300C	PRO1	YBR114W	RAD16	YDL171C	GLT1	YBR212W	NGR1		A	Very high confidence in the interaction
YLR430W	SEN1	YNL078W	NIS1	YER013W	PRP22	YCL011C	GBP2	YMR207C	HFA1	YJR074W	MOG1	YJR021C	REC107	YGL251C	HFM1	YHR019C	DED81	YML083C	YML083C		B	High confidence in the interaction
YLR222C	UTP13	YER064C	VHR2	YER028C	MIG3	YCL037C	SRO9	YOL147C	PEX11	YLR189C	UGT51	YBL023C	MCM2	YGR013W	SNU71	YHR118C	ORC6	YER115C	SPR6		C	Good confidence in the interaction
YPL016W	SWI1	YER090W	TRP2	YHR165C	PRP8	YER013W	PRP22	YER013W	PRP22	YHR134W	WSS1	YDL224C	WHI4	YLR183C	TOS4	YIL155C	GUT2	YNL031C	HHT2		D	Moderate confidence in the interaction
YOL006C	TOP1	YLR024C	UBR2	YLR139C	SLS1	YGR109W-A	YGR109W-A	YJL128C	PBS2	YDL231C	BRE4	YNL216W	RAP1	YLR375W	STP3	YAL043C	PTA1	YDR258C	HSP78		E	Interactions involving highly connected (or relatively highly connected) prey domains
YOR168W	GLN4	YLR240W	VPS34	YMR285C	NGL2	YLR342W	FKS1	YPL207W	TYW1	YBL105C	PKC1	YHR165C	PRP8	YML083C	YML083C	YDR001C	NTH1	YFL042C	LAM5		N/A	The PBS is a score that is automatically computed through algorithms and cannot be attributed
YNL005C	MRP7	YMR192W	GYL1	YNL023C	FAP1	YLR386W	VAC14	YBR161W	CSH1	YMR216C	SKY1	YPL119C	DBP1	YPR018W	RLF2 (CAC1)	YHR020W	YHR020W	YER085C	YER085C
YCR077C	PAT1	YLR015W	BRE2	YNL243W	SLA2	YAL011W	SWC3	YCR073W-A	SOL2	YBR213W	MET8	YBR240C	THI2	YPL016W	SWI1	YKR072C	SIS2	YCR061W	YCR061W
YAL054C	ACS1	YLR227C	ADY4	YPL207W	TYW1	YAL035W	FUN12	YCR092C	MSH3	YDR127W	ARO1	YGR063C	SPT4	YER040W	GLN3	YLL038C	ENT4	YFR051C	RET2
YBL069W	AST1	YMR198W	CIK1	YBR289W	SNF5	YBL061C	SKT5	YDL025C	RTK1	YLR117C	SYF3	YER132C	PMD1	YGL162W	SUT1	YBR212W	NGR1	YHR096C	HXT5
YBR155W	CNS1	YLR430W	SEN1	YCL011C	GBP2	YBR031W	RPL4A	YDL243C	AAD4	YLR354C	TAL1	YFL046W	FMP32	YHR109W	CTM1	YDR006C	SOK1	YKL109W	HAP4
YDL084W	SUB2	YPR083W	MDM36	YCL039W	GID7	YCL017C	NFS1	YDR097C	MSH6	YLR394W	CST9	YGR246C	BRF1	YHR204W	MNL1	YDR120C	TRM1	YKR019C	IRS4
YDR398W	UTP5	YAL017W	FUN31	YCR073W-A	SOL2	YCR093W	CDC39	YDR109C	YDR109C	YER032W	FIR1	YHR161C	YAP1801	YIL015W	BAR1	YDR195W	REF2	YLR027C	AAT2
YHL007C	STE20	YCL039W	GID7	YDL025C	RTK1	YDL014W	NOP1	YDR232W	HEM1	YCR064C	YCR064C	YHR182W	YHR182W	YJR035W	RAD26	YEL070W	DSF1	YOL065C	INP54
YHR186C	KOG1	YDR026C	NSI1	YDL140C	RPO21	YDL155W	CLB3	YEL020C	PXP1	YLR025W	DID1	YJR046W	TAH11	YLR348C	DIC1	YER086W	ILV1	YOL078W	AVO1
YJL092W	HPR5	YGL011C	SCL1	YDL155W	CLB3	YDR238C	SEC26	YER089C	PTC2	YDR300C	PRO1	YKL182W	FAS1	YMR172W	HOT1	YFL041W	FET5	YPR022C	SDD4
YJL164C	SRA3	YLR115W	YDH1	YDR097C	MSH6	YDR335W	MSN5	YGL122C	NAB2	YML049C	RSE1	YLL019C	KNS1	YNL279W	PRM1	YGL097W	SRM1
YKL020C	SPT23	YMR235C	RNA1	YDR362C	TFC6	YEL013W	VAC8	YGL206C	CHC1	YMR047C	NUP116	YLR213C	CRR1	YOL059W	GPD2	YHR216W	IMD2
YKL035W	UGP1	YOR008C	SLG1	YDR477W	SNF1	YEL032W	MCM3	YGR140W	CBF2	YNL095C	YNL095C	YLR467W	YRF1_5	YOL152W	FRE7	YJR128W	YJR128W
YKL038W	RGT1	YER032W	FIR1	YER018C	SPC25	YER068W	MOT2	YIL136W	OM45	YNR044W	AGA1	YML013W	UBX2	YOR348C	PUT4	YKR031C	SPO14
YKL088W	CAB3	YDR464W	SPP41	YER047C	SAP1	YER110C	KAP123	YJR138W	IML1	YOL086C	ADH1	YMR073C	IRC21	YPL249C-A	RPL36B	YLR035C	MLH2
YLR163C	MAS1	YAR035W	YAT1	YER082C	UTP7	YGR005C	TFG2	YLL024C	SSA2			YNL251C	NRD1	YDL074C	BRE1	YLR141W	RRN5
YLR278C	YLR278C	YBR121C	GRS1	YER110C	KAP123	YGR091W	PRP31	YLR134W	PDC5			YOR034C	AKR2	YJR127C	ZMS1	YML102W	CAC2
YMR259C	TRM732	YGL122C	NAB2	YER180C	ISC10	YGR184C	UBR1	YLR467W	YRF1-5			YOR156C	NFI1	YJR048W	CYC1	YMR116C	ASC1
YNL186W	UBP10	YGL126W	SCS3	YFL033C	RIM15	YHR073W	OSH3	YNL059C	ARP5			YOR380W	RDR1	YGR147C	NAT2	YNL124W	NAF1
YNR016C	ACC1	YNL129W	NRK1	YFL042C	LAM5	YHR131C	YHR131C	YNL062C	GCD10			YER032W	FIR1	YDR273W	DON1	YPR074C	TKL1
YER028C	MIG3	YJL123C	MTC1	YGR078C	PAC10	YHR165C	PRP8	YNL088W	TOP2			YGL251C	HFM1	YPR180W	AOS1	YAL011W	SWC3
YAL051W	YAF1	YKL096W-A	CWP2	YHL007C	STE20	YHR190W	ERG9	YNL097C	PHO23			YCR051W	YCR051W			YGL013C	PDR1
YML016C	PPZ1	YKR096W	ESL2	YHR019C	DED81	YIL021W	RPB3	YNL339C	YRF1-6			YDL199C	YDL199C			YIL105C	SLM1
YMR285C	NGL2	YMR215W	GAS3	YJL012C	VTC4	YIL026C	IRR1	YNR065C	YNR065C			YGR178C	PBP1			YKL101W	HSL1
YAR050W	FLO1	YMR304W	UBP15	YJL050W	MTR4	YIL066C	RNR3	YPL050C	MNN9			YHR084W	STE12			YLR067C	PET309
		YPL213W	LEA1	YJL107C	YJL107C	YIL082W-A	YIL082W-A	YPL137C	GIP3			YKL010C	UFD4			YCR048W	ARE1
				YJL128C	PBS2	YIL154C	IMP21	YPR173C	VPS4			YKL198C	YKT9			YGR287C	IMA1
				YJR075W	HOC1	YJL061W	NUP82	YPR183W	DPM1			YDR515W	SLF1			YLR095C	IOC2
				YKL064W	MNR2	YJR005W	APL1	YBR038W	CHS2							YLR162W	YLR162W
				YKL075C	AAN1	YKL074C	MUD2	YDR037W	KRS1							YML016C	PPZ1
				YKL078W	DHR2	YLR117C	CLF1	YEL017W	GTT3							YMR251W	GTO3
				YLL018C	DPS1	YLR328W	NMA1	YEL060C	PRB1							YNL242W	ATG2
				YLL029W	FRA1	YLR384C	IKI3	YER018C	SPC25							YNL337W	YNL337W
				YLR005W	SSL1	YML065W	ORC1	YPL016W	SWI1							YOL109W	ZEO1
				YLR095C	IOC2	YMR213W	CEF1	YAR042W	SWH1							YOR181W	LAS17
				YLR115W	CFT2	YMR309C	NIP1	YDR197W	CBS2
				YLR183C	TOS4	YOL017W	ESC8	YHR018C	ARG4
				YLR342W	FKS1	YOR160W	MTR10	YHR168W	MTG2
				YLR410W	VIP1	YPL008W	CHL1	YIR036C	IRC24
				YLR424W	SPP382	YPL111W	CAR1	YMR074C	SDD2
				YML091C	RPM2	YPL158C	AIM44	YNL298W	CLA4
				YMR176W	ECM5	YPL231W	FAS2	YOR098C	NUP1
				YNL039W	BDP1	YPL249C	GYP5
				YNL097C	PHO23	YPR074C	TKL1
				YNL273W	TOF1	YAL051W	OAF1
				YOR267C	HRK1	YBR112C	CYC8
				YPL082C	MOT1	YDL013W	SLX5
				YPL231W	FAS2	YEL017W	GTT3
				YPL249C	GYP5	YGL013C	PDR1
				YPR152C	URN1	YGL035C	MIG1
				YAL051W	OAF1	YHR134W	WSS1
				YBR114W	RAD16	YLR090W	XDJ1
				YER032W	FIR1	YML016C	PPZ1
				YGL013C	PDR1	YMR044W	IOC4
				YGL035C	MIG1	YNL078W	NIS1
				YMR044W	IOC4	YNL243W	SLA2
				YMR060C	SAM37	YOR162C	YRR1
				YNL199C	GCR2	YBR114W	RAD16
				YPL016W	SWI1	YDL213C	NOP6
				YPL257W	YPL257W	YDR277C	MTH1
				YAL031C	GIP4	YER047C	SAP1
				YER036C	ARB1	YFR028C	CDC14
				YFR013W	IOC3	YGL195W	GCN1
				YFR028C	CDC14	YGR125W	VSB1
				YIL112W	HOS4	YHR018C	ARG4
				YJL039C	NUP192	YIL112W	HOS4
				YLL013C	PUF3	YLL029W	FRA1
				YLR206W	ENT2	YPL134C	ODC1
				YML028W	TSA1
				YML061C	PIF1
				YNL059C	ARP5
				YOL158C	ENB1
				YOR168W	GLN4
				YPL283C	YRF1-7
