## Supplementary material for "A systematic interactome of SET1C expands its functional landscape and identifies candidate regulatory connections": Table S5

### Sheet: Full quantification
Protein IDs	Majority protein IDs	Protein names	Gene names	LFQ intensity NoTag_a	LFQ intensity NoTag_b	LFQ intensity NoTag_c	LFQ intensity SNF2_DeltaSet1_Exp1_a	LFQ intensity SNF2_DeltaSet1_Exp1_b	LFQ intensity SNF2_DeltaSet1_Exp1_c	LFQ intensity SNF2_DeltaSet1_Exp2_a	LFQ intensity SNF2_DeltaSet1_Exp2_b	LFQ intensity SNF2_DeltaSet1_Exp2_c	LFQ intensity SNF2_DeltaSet1_Exp3_a	LFQ intensity SNF2_DeltaSet1_Exp3_b	LFQ intensity SNF2_DeltaSet1_Exp3_c	LFQ intensity SNF2_DeltaSet1_Exp4_a	LFQ intensity SNF2_DeltaSet1_Exp4_b	LFQ intensity SNF2_DeltaSet1_Exp4_c	LFQ intensity SNF2_Exp1_a	LFQ intensity SNF2_Exp1_b	LFQ intensity SNF2_Exp1_c	LFQ intensity SNF2_Exp2_a	LFQ intensity SNF2_Exp2_b	LFQ intensity SNF2_Exp2_c	LFQ intensity SNF2_Exp3_a	LFQ intensity SNF2_Exp3_b	LFQ intensity SNF2_Exp3_c	LFQ intensity SNF2_Exp4_a	LFQ intensity SNF2_Exp4_b	LFQ intensity SNF2_Exp4_c	Only identified by site	Student's T-test Significant SNF2_NoTag_	Student's T-test Significant SNF2_DeltaSet1_NoTag_	Peptides	Razor + unique peptides	Unique peptides	Sequence coverage [%]	Unique + razor sequence coverage [%]	Unique sequence coverage [%]	Mol. weight [kDa]	Q-value	Score	-Log Student's T-test p-value SNF2_NoTag_	Student's T-test q-value SNF2_NoTag_	Student's T-test Difference SNF2_NoTag_	-Log Student's T-test p-value SNF2_DeltaSet1_NoTag_	Student's T-test q-value SNF2_DeltaSet1_NoTag_	Student's T-test Difference SNF2_DeltaSet1_NoTag_	Protein IDs	Majority protein IDs	Protein names	Gene names
P09547	P09547	SWI/SNF chromatin-remodeling complex subunit SWI1	SWI1	19.0559768676758	18.0401401519775	18.6190242767334	30.1793766021729	30.2060623168945	30.184944152832	30.1324672698975	30.1621894836426	30.1607475280762	30.7593078613281	30.7233829498291	30.7145671844482	30.720043182373	30.6074371337891	30.6266231536865	29.7079029083252	29.6522407531738	29.6845684051514	29.5064449310303	29.7119121551514	29.7232360839844	30.6737937927246	30.6399631500244	30.6371154785156	30.3069343566895	30.2422943115234	30.3446674346924		+	+	62	62	62	53.6	53.6	53.6	147.94	0	323.31	14.128776959075	0	11.4975423812866	16.2510408759371	0	11.8597153027852	P09547	P09547	SWI/SNF chromatin-remodeling complex subunit SWI1	SWI1
P18480	P18480	SWI/SNF chromatin-remodeling complex subunit SNF5	SNF5	20.417407989502	NaN	18.5967788696289	29.9189739227295	29.7652645111084	29.4234809875488	29.4315929412842	29.8159523010254	29.8274307250977	30.3848400115967	29.9655418395996	30.0085182189941	30.4003963470459	30.30149269104	30.3262462615967	29.5804653167725	29.1749801635742	29.1690406799316	29.576343536377	29.6112422943115	29.1886730194092	30.2265338897705	30.2003440856934	30.208158493042	29.6107501983643	29.574197769165	29.683313369751		+	+	39	39	39	52.8	52.8	52.8	102.54	0	323.31	10.7179547733847	0	11.0833603541056	10.9907892141105	0	11.3971676826477	P18480	P18480	SWI/SNF chromatin-remodeling complex subunit SNF5	SNF5
P18888	P18888	Transcription regulatory protein SNF6	SNF6	18.2778949737549	17.0045928955078	16.8662891387939	27.6371326446533	27.8061809539795	27.8038425445557	27.5399341583252	27.6603050231934	27.4914436340332	28.3882923126221	28.3665294647217	28.1851329803467	28.2177562713623	28.1916885375977	28.1202068328857	27.4811611175537	27.4204540252686	27.4165115356445	27.277904510498	27.3369655609131	27.4431629180908	28.0832958221436	27.9361820220947	28.0261211395264	27.780065536499	27.8002052307129	27.8991413116455		+	+	15	15	15	43.1	43.1	43.1	37.606	0	323.31	14.1655768619132	0	10.2755052248637	14.0065269472359	0	10.5677781105042	P18888	P18888	Transcription regulatory protein SNF6	SNF6
P22082	P22082	Transcription regulatory protein SNF2	SNF2	17.6528453826904	17.5625705718994	17.5962333679199	30.2611408233643	30.2475109100342	30.2746429443359	30.3400039672852	30.3584632873535	30.279411315918	30.7289066314697	30.9647159576416	30.7132568359375	30.6089363098145	30.7990016937256	30.8244915008545	30.0521945953369	29.9332580566406	29.70703125	29.9005241394043	29.8701934814453	29.6564922332764	30.8709278106689	30.9279708862305	30.9000911712646	30.5497703552246	30.4136714935303	30.5719947814941		+	+	104	104	100	61.2	61.2	58.3	194.05	0	323.31	14.8650205364145	0	12.6756269137065	18.302379114815	0	12.9294904073079	P22082	P22082	Transcription regulatory protein SNF2	SNF2
P32591	P32591	SWI/SNF complex subunit SWI3	SWI3	18.5183773040771	19.4441699981689	19.2703628540039	30.8130645751953	30.8402614593506	30.8545989990234	30.7844886779785	30.8387603759766	30.8355255126953	31.5404243469238	31.5057830810547	31.5011863708496	31.4126625061035	31.409782409668	31.3710880279541	30.6558265686035	30.5659255981445	30.6288833618164	30.6020469665527	30.5906715393066	30.5617446899414	31.2248687744141	31.2493762969971	31.2551307678223	31.15478515625	31.1144599914551	31.1265716552734		+	+	62	62	62	71	71	71	92.925	0	323.31	15.8640746644227	0	11.8165542284648	15.7137184592787	0	12.0646654764811	P32591	P32591	SWI/SNF complex subunit SWI3	SWI3
P32597	P32597	Nuclear protein STH1/NPS1	STH1	NaN	NaN	NaN	21.535924911499	21.6342697143555	21.5630912780762	21.487678527832	21.5019340515137	21.5741767883301	21.927885055542	22.024284362793	22.0586738586426	21.9414176940918	22.3081092834473	21.7628383636475	21.2816123962402	21.0942306518555	21.2007217407227	21.0174007415771	21.5085258483887	21.4796600341797	22.102710723877	22.2459754943848	22.374963760376	21.7936420440674	22.0737533569336	21.8752269744873		+	+	8	4	4	9.3	4.9	4.9	156.74	0	86.485	9.42258255603139	0.000571428571428571	5.50468889872233	11.3062014810258	0.00171428571428571	5.61067724227905	P32597	P32597	Nuclear protein STH1/NPS1	STH1
P35189	P35189	Transcription initiation factor TFIID subunit 14	TAF14	17.8841705322266	18.3577575683594	17.5705966949463	26.0828990936279	26.0681705474854	26.2668151855469	26.8551940917969	25.6632957458496	26.7630653381348	27.5743427276611	27.6938514709473	27.7963733673096	27.3603477478027	27.3660297393799	27.3757553100586	26.7640781402588	25.7105922698975	26.6497936248779	26.7988471984863	25.6100921630859	26.0564136505127	27.5487060546875	26.4381256103516	27.1069927215576	26.9832668304443	26.1223220825195	26.3094043731689		+	+	12	12	12	64.3	64.3	64.3	27.44	0	323.31	11.4157899393835	0	8.57071129480997	10.4666087452167	0	8.96800343195597	P35189	P35189	Transcription initiation factor TFIID subunit 14	TAF14
P38956	P38956	Transcription regulatory protein SNF11	SNF11	18.4083957672119	19.0809059143066	16.7986736297607	25.6692276000977	25.7146053314209	25.7842674255371	25.4739818572998	25.6857604980469	25.5388984680176	26.2162685394287	26.2272911071777	26.2005081176758	26.3472080230713	26.1508731842041	25.9633827209473	25.1894474029541	25.2368087768555	25.3769969940186	25.1794586181641	25.1657257080078	25.1773300170898	25.9980888366699	26.0145053863525	26.039026260376	26.030252456665	26.1323394775391	26.1194553375244		+	+	10	10	10	94.7	94.7	94.7	18.667	0	323.31	10.1552107810392	0	7.5422945022583	11.0648570937431	0.00181818181818182	7.8183643023173	P38956	P38956	Transcription regulatory protein SNF11	SNF11
P41543	P41543	Dolichyl-diphosphooligosaccharide--protein glycosyltransferase subunit 1	OST1	NaN	NaN	NaN	25.2620906829834	25.281852722168	25.2485103607178	25.1045360565186	25.4290523529053	25.408597946167	25.5166206359863	25.6447143554688	25.534423828125	NaN	25.4702625274658	25.4568538665771	25.4096984863281	25.2495231628418	25.3478012084961	24.9931716918945	25.0652961730957	25.1751232147217	25.5035190582275	25.5845432281494	25.4741973876953	25.3326530456543	25.3351097106934	25.4679012298584		+	+	2	2	2	10.3	10.3	10.3	54.071	0.006856	1.8544	16.0822523139687	0	9.26851654052734	3.36035411942261	0.002	8.4595840771993	P41543	P41543	Dolichyl-diphosphooligosaccharide--protein glycosyltransferase subunit 1	OST1
P43554	P43554	SWI/SNF global transcription activator complex subunit SWP82	SWP82	18.5401134490967	19.6817798614502	19.3234462738037	29.0540332794189	29.2323093414307	29.2808494567871	29.1185493469238	29.1732654571533	29.1137886047363	29.9310054779053	29.9325542449951	29.894552230835	29.9339618682861	29.867073059082	29.8385639190674	28.96755027771	28.8737602233887	28.8940887451172	28.9616565704346	28.9420680999756	28.8950996398926	29.649621963501	29.7674922943115	29.6268310546875	29.6161937713623	29.6506328582764	29.6327018737793		+	+	43	43	43	74.2	74.2	74.2	70.275	0	323.31	13.8381938291662	0	10.1080282529195	13.9326814257683	0	10.3490956624349	P43554	P43554	SWI/SNF global transcription activator complex subunit SWP82	SWP82
P53330	P53330	Regulator of Ty1 transposition protein 102	RTT102	19.2289600372314	19.4771022796631	20.4616394042969	25.9737968444824	25.9944667816162	25.8815479278564	25.5913219451904	25.5955677032471	25.5069408416748	26.2485828399658	26.2761478424072	26.2443599700928	26.255334854126	26.1851615905762	26.1559753417969	25.5867195129395	25.6862964630127	25.6106548309326	25.620532989502	25.5233669281006	25.524772644043	25.7759532928467	25.7080402374268	25.6320915222168	26.2964382171631	26.1710052490234	26.1364326477051		+	+	11	11	11	75.8	75.8	75.8	17.794	0	323.31	11.9256073204131	0	6.05012480417887	11.9528375471139	0.00184615384615385	6.26986646652222	P53330	P53330	Regulator of Ty1 transposition protein 102	RTT102
P53628	P53628	Transcription regulatory protein SNF12	SNF12	18.0837383270264	NaN	NaN	29.586311340332	29.649621963501	29.5031700134277	29.6894760131836	29.713550567627	29.6746692657471	30.2577724456787	30.1933116912842	30.2354640960693	30.1960105895996	30.11110496521	30.0815696716309	29.430835723877	29.4036712646484	29.3819751739502	29.4568538665771	29.4760303497314	29.4027366638184	30.0412693023682	29.9944248199463	30.0190315246582	29.9454498291016	29.8675880432129	29.9139919281006		+	+	41	41	41	69.1	69.1	69.1	63.87	0	323.31	15.4465363798021	0	12.3863115310669	15.4834924172405	0	12.599492708842	P53628	P53628	Transcription regulatory protein SNF12	SNF12
Q05123	Q05123	Actin-like protein ARP9	ARP9	20.2591419219971	19.7900905609131	19.6011219024658	29.6093769073486	29.5733852386475	29.5924377441406	29.6112594604492	29.7228622436523	29.5630722045898	30.1609878540039	30.1150798797607	30.1051216125488	30.2047805786133	30.0653533935547	30.1104831695557	29.4399585723877	29.4002342224121	29.3700065612793	29.4417190551758	29.2796764373779	29.4016170501709	30.0306529998779	29.9979267120361	29.9590606689453	29.803596496582	29.7845497131348	29.7392139434814		+	+	42	42	42	69.4	69.4	69.4	53.074	0	323.31	15.8262229341563	0	9.75389957427979	15.9915728270473	0	9.98606522878011	Q05123	Q05123	Actin-like protein ARP9	ARP9
Q12406	Q12406	Actin-related protein 7	ARP7	17.5077323913574	18.9163398742676	18.1619186401367	28.6095695495605	28.6066074371338	28.5606346130371	28.6777477264404	28.6634311676025	28.6781158447266	29.1865978240967	29.1775016784668	29.1149559020996	29.2636947631836	29.1457176208496	29.1427021026611	28.4997520446777	28.4636898040771	28.465950012207	28.5414867401123	28.5396385192871	28.5215950012207	28.9869861602783	28.9700756072998	28.9328365325928	28.891077041626	28.9065284729004	28.8275985717773		+	+	42	42	42	77.6	77.6	77.6	53.81	0	323.31	15.2333915373408	0	10.5169375737508	14.7402509409963	0	10.7069427172343	Q12406	Q12406	Actin-related protein 7	ARP7
P14682	P14682	Ubiquitin-conjugating enzyme E2-34 kDa	CDC34	NaN	NaN	NaN	21.3604068756104	20.9397678375244	20.4996013641357	20.9281749725342	21.052583694458	19.9698638916016	21.2760562896729	21.382740020752	21.2631587982178	21.4093494415283	21.3251495361328	21.4294624328613	21.7350025177002	20.7875576019287	21.7312774658203	NaN	21.8499164581299	20.8092346191406	20.8100185394287	21.2026348114014	20.6789989471436	NaN	20.4014549255371	21.0980911254883			+	2	2	2	16.9	16.9	16.9	34.064	0	12.007	1.64864901386832	0.0392	3.17307035128276	8.31806976785192	0.01	3.97990322113037	P14682	P14682	Ubiquitin-conjugating enzyme E2-34 kDa	CDC34
Q03305	Q03305	Protein arginine N-methyltransferase 2	RMT2	NaN	NaN	NaN	20.5973243713379	22.3176345825195	21.1523323059082	21.1128616333008	20.9874591827393	21.2017993927002	22.6019096374512	23.1051750183105	21.9795608520508	20.9135665893555	20.7101135253906	22.8965396881104	NaN	NaN	21.2707061767578	NaN	NaN	19.9474945068359	21.780366897583	22.675256729126	NaN	21.0907459259033	21.3654365539551	NaN			+	2	2	2	8.7	8.7	8.7	47.469	0	9.0527	0.351931091503268	0.240110599078341	1.32504812876383	5.43142827121207	0.00952380952380952	4.16680002212524	Q03305	Q03305	Protein arginine N-methyltransferase 2	RMT2
P08417	P08417	Fumarate hydratase, mitochondrial	FUM1	20.6822605133057	20.4871883392334	20.5406608581543	NaN	NaN	NaN	NaN	16.295373916626	NaN	NaN	NaN	NaN	NaN	NaN	NaN	NaN	NaN	NaN	NaN	NaN	15.9586210250854	NaN	15.8367652893066	NaN	NaN	15.2052202224731	NaN				2	2	2	5.7	5.7	5.7	53.151	0	38.348	7.03035529056912	0.008	-4.28854068120321	5.81650771486887	0.00729411764705882	-4.32290363311768	P08417	P08417	Fumarate hydratase, mitochondrial	FUM1
Q05518	Q05518	Protein PAL1	PAL1	20.5927715301514	20.5317440032959	20.6458797454834	NaN	NaN	NaN	NaN	NaN	NaN	NaN	NaN	NaN	NaN	NaN	NaN	NaN	NaN	NaN	NaN	NaN	NaN	NaN	NaN	17.5166072845459	17.2873516082764	NaN	NaN				5	5	5	16.6	16.6	16.6	54.995	0	100.72	6.18251505411909	0.008	-4.12932944297791	6.50824681617861	0.00933333333333333	-4.1964541276296	Q05518	Q05518	Protein PAL1	PAL1
P12962;A6ZPB3	P12962;A6ZPB3	Cap-associated protein CAF20	CAF20	25.1145782470703	25.0306949615479	24.9439582824707	21.5627193450928	21.166805267334	21.227819442749	21.1694984436035	21.4964351654053	21.2358455657959	20.8287315368652	21.0682201385498	21.1987438201904	20.809627532959	20.5151844024658	21.0469341278076	22.7158012390137	22.5200366973877	22.6974849700928	22.5153045654297	22.4837493896484	22.5373954772949	22.8608474731445	22.7587776184082	22.9402351379395	22.9416313171387	22.9322185516357	22.7808876037598				6	6	6	43.5	43.5	43.5	18.223	0	192.29	10.8581580741041	0.0418181818181818	-2.30604632695516	11.0812748142587	0.0101052631578947	-3.91919676462809	P12962;A6ZPB3	P12962;A6ZPB3	Cap-associated protein CAF20	CAF20
P38809	P38809	Uncharacterized protein YHR097C	YHR097C	22.3424530029297	22.6246204376221	22.7143955230713	18.3974075317383	17.631404876709	17.9962310791016	17.9767322540283	18.2497520446777	18.5523242950439	18.1001586914063	17.6894798278809	NaN	17.4911479949951	17.7156543731689	NaN	19.4458465576172	19.3233795166016	19.4849090576172	19.2707977294922	19.4107990264893	19.5327129364014	19.2595081329346	19.5010795593262	19.3171882629395	19.2867660522461	19.5027313232422	19.216438293457				7	7	7	27.9	27.9	27.9	40.662	0	323.31	14.0475651424557	0.0255238095238095	-3.18114328384399	5.38294654989849	0.00266666666666667	-5.02914039293925	P38809	P38809	Uncharacterized protein YHR097C	YHR097C
Q06178;P53204	Q06178	Nicotinamide/nicotinic acid mononucleotide adenylyltransferase 1	NMA1	22.1303462982178	22.2856254577637	22.0296173095703	18.3589172363281	18.5555095672607	18.711088180542	17.4334716796875	18.3565120697021	18.1848564147949	NaN	NaN	NaN	16.0847873687744	NaN	NaN	20.4721908569336	19.8037109375	19.7717704772949	18.8785533905029	18.6660499572754	19.3761501312256	17.4758758544922	17.812967300415	17.6034965515137	17.5422306060791	17.2876224517822	16.9329528808594				5	5	5	18.7	18.7	18.7	45.859	0	29.88	3.80381430818259	0.0216842105263158	-3.67989873886108	4.62428848184407	0.004	-4.9943707784017	Q06178;P53204	Q06178	Nicotinamide/nicotinic acid mononucleotide adenylyltransferase 1	NMA1
P38271	P38271	Protein OPY1	OPY1	27.7884292602539	27.1629810333252	27.7089881896973	25.4775066375732	NaN	NaN	NaN	25.4930171966553	25.6477909088135	26.3044338226318	26.4444904327393	NaN	26.0712223052979	26.8364143371582	26.1594638824463	25.4182834625244	NaN	NaN	26.9520492553711	26.706750869751	NaN	NaN	25.7042198181152	25.63942527771	NaN	27.0853748321533	NaN				2	2	2	6.1	6.1	6.1	37.739	0.0010373	2.4352	1.18162061997597	0.008	-6.33733868598938	0.88516130885193	0.0187428571428571	-4.99137822786967	P38271	P38271	Protein OPY1	OPY1
P38989	P38989	Structural maintenance of chromosomes protein 2	SMC2	23.6405277252197	23.5381298065186	23.4552555084229	22.8982753753662	21.9126167297363	22.6834602355957	NaN	NaN	21.9666652679443	22.7330379486084	NaN	NaN	NaN	22.2237606048584	NaN	NaN	22.1383991241455	NaN	NaN	NaN	NaN	NaN	22.498384475708	22.4741477966309	22.8591613769531	NaN	NaN				2	2	2	1.7	1.7	1.7	133.93	0.0050302	2.0787	1.78939031733343	0.00823529411764706	-5.33877738316854	1.29011901980046	0.0187777777777778	-4.28079056739807	P38989	P38989	Structural maintenance of chromosomes protein 2	SMC2
P38174;C8Z3V4;C7GSF3;B5VDQ0;B3LNM2;A6ZKL2	P38174;C8Z3V4;C7GSF3;B5VDQ0;B3LNM2;A6ZKL2	Methionine aminopeptidase 2	MAP2	23.281925201416	24.0502605438232	24.2065010070801	21.8706455230713	22.2022171020508	22.670618057251	21.5206604003906	21.7558879852295	21.5856838226318	22.3733978271484	22.0385189056396	22.0804042816162	22.3635921478271	21.7841663360596	21.9890537261963	23.0342273712158	24.3120899200439	23.7849655151367	22.3857975006104	22.4376621246338	22.5470561981201	22.0864105224609	22.8005523681641	22.1594333648682	22.7930278778076	23.0480670928955	22.9382801055908				2	2	2	7.4	7.4	7.4	47.518	0	22.388	1.5197350202084	0.260766666666667	-0.985598087310791	5.43793689411688	0.0843529411764706	-1.82665840784708	P38174;C8Z3V4;C7GSF3;B5VDQ0;B3LNM2;A6ZKL2	P38174;C8Z3V4;C7GSF3;B5VDQ0;B3LNM2;A6ZKL2	Methionine aminopeptidase 2	MAP2
P38199;C8Z3W4;C7GND0;A6ZKR5;B3LNH0	P38199;C8Z3W4;C7GND0;A6ZKR5;B3LNH0	Heterogeneous nuclear rnp K-like protein 2	HEK2	19.5058155059814	19.139612197876	19.769624710083	20.13157081604	20.4120407104492	20.1931591033936	20.4048881530762	20.2392311096191	19.8389053344727	19.2736682891846	19.84059715271	19.997278213501	19.1790103912354	19.5098991394043	19.6878395080566	19.6547164916992	19.5929718017578	19.7743625640869	20.0381851196289	20.0183525085449	20.1002101898193	20.0873184204102	19.7130031585693	19.6416358947754	19.8987369537354	20.0572204589844	19.74001121521				5	5	5	27	27	27	41.682	0	12.589	1.80003809352658	0.477932584269663	0.38804292678833	0.890448932781425	0.426454382826476	0.42065652211507	P38199;C8Z3W4;C7GND0;A6ZKR5;B3LNH0	P38199;C8Z3W4;C7GND0;A6ZKR5;B3LNH0	Heterogeneous nuclear rnp K-like protein 2	HEK2
P38248;B5VE42;A6ZL22;C7GQJ1	P38248;B5VE42;A6ZL22;C7GQJ1	Cell wall protein ECM33	ECM33	22.7865619659424	22.909252166748	22.8328704833984	22.1072845458984	21.9127998352051	21.670768737793	21.5320281982422	21.4942874908447	21.2940673828125	21.0484657287598	21.1992244720459	21.1040554046631	21.3081359863281	21.2572994232178	21.1480541229248	22.5268573760986	22.5876750946045	22.6431293487549	22.2366046905518	22.0679244995117	22.2077980041504	21.8388824462891	21.8229885101318	21.924409866333	22.906795501709	23.0567893981934	22.7135581970215				3	3	3	9.3	9.3	9.3	43.768	0	306.61	1.06880566374585	0.439171548117155	-0.465110460917153	5.14720851229593	0.136	-1.41985559463501	P38248;B5VE42;A6ZL22;C7GQJ1	P38248;B5VE42;A6ZL22;C7GQJ1	Cell wall protein ECM33	ECM33
P23248;B5VP69;B3LLJ2;A6ZM02;C7GVZ9	P23248;B5VP69;B3LLJ2;A6ZM02;C7GVZ9	40S ribosomal protein S1-B	RPS1B	23.7040882110596	23.2701358795166	23.5420322418213	24.2244968414307	23.7257766723633	23.6982688903809	24.3073024749756	23.9986057281494	24.4440479278564	23.8245429992676	23.7406749725342	23.771427154541	23.721923828125	23.648229598999	23.7841663360596	24.1247882843018	24.1716537475586	24.0841579437256	24.0590362548828	24.0573024749756	24.0648860931396	24.2438697814941	24.3280029296875	24.2308139801025	24.0568065643311	23.5218105316162	23.9452991485596				16	4	4	61.6	13.3	13.3	28.812	0	159.67	3.05396262320415	0.388527918781726	0.56861686706543	1.46745707294831	0.435625441696113	0.402036507924397	P23248;B5VP69;B3LLJ2;A6ZM02;C7GVZ9	P23248;B5VP69;B3LLJ2;A6ZM02;C7GVZ9	40S ribosomal protein S1-B	RPS1B
P40217;A6ZMK5	P40217;A6ZMK5	Eukaryotic translation initiation factor 3 subunit I	TIF34	23.2933368682861	23.2360363006592	23.1035766601563	23.3366069793701	23.2820663452148	23.4698581695557	23.5146064758301	23.6002559661865	23.4808673858643	23.1096782684326	23.2143497467041	23.2247486114502	23.1898460388184	22.9614639282227	22.9869213104248	23.7708225250244	23.6180686950684	23.7752513885498	23.8640079498291	23.8021297454834	23.8943023681641	23.3555507659912	23.4131259918213	23.5212116241455	23.4406318664551	23.7697143554688	23.3828449249268				12	12	12	47.3	47.3	47.3	38.755	0	323.31	2.37889695367569	0.462072580645161	0.422988573710125	0.232528423983197	0.867734643734644	0.0699558258056641	P40217;A6ZMK5	P40217;A6ZMK5	Eukaryotic translation initiation factor 3 subunit I	TIF34
P32497;A6ZN26	P32497;A6ZN26	Eukaryotic translation initiation factor 3 subunit C	NIP1	23.7815685272217	23.6346683502197	23.5492191314697	24.1087684631348	24.3225803375244	24.2672805786133	24.1004505157471	24.1271514892578	24.0469341278076	23.9358005523682	23.9769248962402	23.8417263031006	23.8003540039063	23.826192855835	23.8374977111816	24.5125579833984	24.494909286499	24.3966941833496	24.3915252685547	24.3642616271973	24.3554153442383	24.2693519592285	24.2667808532715	24.2289810180664	24.1343784332275	24.0749626159668	24.1931743621826				18	18	18	30.3	30.3	30.3	93.203	0	323.31	5.38574593576125	0.351745664739884	0.651764074961342	2.26473183220074	0.464809443507589	0.360819816589355	P32497;A6ZN26	P32497;A6ZN26	Eukaryotic translation initiation factor 3 subunit C	NIP1
P20449;A6ZNQ1	P20449;A6ZNQ1	ATP-dependent RNA helicase DBP5	DBP5	22.7070827484131	22.76953125	22.7369632720947	23.8936538696289	23.7150249481201	23.7811679840088	23.7455043792725	23.8183135986328	23.6733589172363	23.9334602355957	23.7539920806885	23.6956176757813	23.7266082763672	23.7488842010498	23.5623226165771	23.4925289154053	23.4335174560547	23.658182144165	23.5165309906006	23.6229915618896	23.5123176574707	23.7557258605957	23.556604385376	23.6362190246582	23.6567649841309	23.5583572387695	23.6147041320801				14	14	14	36.3	36.3	36.3	53.873	0	323.31	9.14080793597382	0.290776470588235	0.846677939097088	9.63149361458612	0.202568965517241	1.01613330841064	P20449;A6ZNQ1	P20449;A6ZNQ1	ATP-dependent RNA helicase DBP5	DBP5
Q08601;A6ZP43	Q08601;A6ZP43	Metacaspase-1	MCA1	NaN	NaN	18.0671825408936	17.8349151611328	17.7672023773193	17.8260650634766	18.0077724456787	17.936637878418	18.064079284668	17.9334144592285	18.0850887298584	NaN	17.8900623321533	17.7918243408203	18.2038555145264	NaN	17.5084285736084	17.7627964019775	17.8456745147705	16.9592323303223	17.8868522644043	18.0015182495117	17.9770107269287	18.0579071044922	NaN	17.9620037078857	18.2012729644775				1	1	1	2.8	2.8	2.8	47.982	0	3.8838	0.251989362310564	0.550292282430214	0.320281664530437	0.336944023751459	0.423268817204301	0.450302441914879	Q08601;A6ZP43	Q08601;A6ZP43	Metacaspase-1	MCA1
P06634;A6ZP47;P24784;A6ZWD3	P06634;A6ZP47	ATP-dependent RNA helicase DED1	DED1	25.3501968383789	25.3469562530518	25.3148574829102	25.0333862304688	25.1055755615234	25.165111541748	25.124828338623	25.0389213562012	25.1838550567627	25.0503025054932	25.0374984741211	25.0309906005859	25.1022548675537	25.0530395507813	25.0430164337158	25.2519817352295	25.2351665496826	25.2470264434814	25.2946338653564	25.3020114898682	25.3130588531494	25.3166542053223	25.2758293151855	25.303092956543	25.2411441802979	25.2695999145508	25.148567199707				19	19	19	45	45	45	65.552	0	323.31	1.57311561119087	0.877145728643216	-0.0707729657491036	5.58556020622321	0.574575342465753	-0.25660514831543	P06634;A6ZP47;P24784;A6ZWD3	P06634;A6ZP47	ATP-dependent RNA helicase DED1	DED1
Q12499;A6ZPE5	Q12499;A6ZPE5	Nucleolar protein 58	NOP58	19.4208641052246	18.915376663208	19.234769821167	NaN	NaN	NaN	19.2618064880371	18.8288249969482	19.4619998931885	NaN	18.3175182342529	19.2637100219727	18.3694362640381	19.0737590789795	18.3328056335449	NaN	19.646900177002	19.5029449462891	NaN	18.3904552459717	19.5159339904785	18.5687808990479	NaN	NaN	NaN	NaN	18.4715557098389				4	4	4	9.6	9.6	9.6	56.956	0	5.2869	0.868619113810234	0.220065217391304	-1.28150296211243	0.780965965554923	0.201232067510549	-1.15534257888794	Q12499;A6ZPE5	Q12499;A6ZPE5	Nucleolar protein 58	NOP58
P06103;A6ZPJ1	P06103;A6ZPJ1	Eukaryotic translation initiation factor 3 subunit B	PRT1	23.2534236907959	23.2023525238037	23.3262195587158	23.7441692352295	23.8957824707031	23.7515430450439	23.6516284942627	23.6571998596191	23.796199798584	23.2110252380371	23.3800735473633	23.3034057617188	23.2879943847656	23.1587085723877	23.1100921630859	23.9147911071777	23.8580417633057	23.8474712371826	23.8867874145508	23.7514419555664	23.8468990325928	23.4355525970459	23.5317192077637	23.5543823242188	23.4904479980469	23.526237487793	23.3947982788086				16	16	16	26.1	26.1	26.1	88.129	0	189.37	2.37693910444175	0.468708661417323	0.409215609232586	0.736590744292209	0.603748905109489	0.234986623128258	P06103;A6ZPJ1	P06103;A6ZPJ1	Eukaryotic translation initiation factor 3 subunit B	PRT1
P47077;C8ZBK1;C7GV42;B3LQ92;A6ZPV9	P47077;C8ZBK1;C7GV42;B3LQ92;A6ZPV9	Nucleolar protein 9	NOP9	20.4123516082764	20.2430725097656	20.0318737030029	18.7822551727295	19.7815361022949	19.4746875762939	19.1031589508057	19.5979251861572	19.4702854156494	19.8557605743408	20.2480621337891	19.9166030883789	19.7893905639648	19.7780895233154	19.7684307098389	19.8274765014648	19.488561630249	19.283784866333	19.3578433990479	19.7862186431885	19.6652355194092	19.9155826568604	19.7150344848633	19.9813385009766	19.1726036071777	19.6729011535645	19.9093246459961				5	5	5	9.2	9.2	9.2	77.721	0	24.666	2.42686489920065	0.386521963824289	-0.581107139587402	1.61331145121871	0.331525581395349	-0.598583857218426	P47077;C8ZBK1;C7GV42;B3LQ92;A6ZPV9	P47077;C8ZBK1;C7GV42;B3LQ92;A6ZPV9	Nucleolar protein 9	NOP9
P10081;A6ZQJ1	P10081;A6ZQJ1	ATP-dependent RNA helicase eIF4A	TIF1	25.8957595825195	25.8672161102295	25.8280582427979	26.176664352417	26.2299880981445	26.290210723877	26.2569732666016	26.3285675048828	26.2500839233398	26.4001197814941	26.4005432128906	26.4009017944336	26.426944732666	26.3446216583252	26.4116401672363	26.5233821868896	26.4616870880127	26.5478076934814	26.588207244873	26.5700340270996	26.6851196289063	26.5401859283447	26.5413227081299	26.4853897094727	26.4184112548828	26.46120262146	26.4943752288818				23	23	23	59.2	59.2	59.2	44.697	0	323.31	9.0419284021491	0.348479041916168	0.662749131520588	6.29029594719159	0.379587786259542	0.46276028951009	P10081;A6ZQJ1	P10081;A6ZQJ1	ATP-dependent RNA helicase eIF4A	TIF1
P40033;B5VHI3;B3LS63;A6ZR01	P40033;B5VHI3;B3LS63;A6ZR01	37S ribosomal protein RSM18, mitochondrial	RSM18	18.0019035339355	18.0578022003174	18.1714305877686	NaN	NaN	17.9976100921631	NaN	NaN	17.6555023193359	18.6900596618652	19.0883026123047	18.6423053741455	18.7676868438721	18.7169933319092	19.1482276916504	NaN	NaN	NaN	NaN	NaN	NaN	18.7050590515137	18.6854133605957	18.2986717224121	19.2071952819824	18.6956768035889	19.129508972168				3	3	3	19.6	19.6	19.6	15.835	0.0010363	2.4268	0.178892754127123	0.518114782608696	-0.381820201873779	0.193747593302465	0.460020512820513	-0.425320466359455	P40033;B5VHI3;B3LS63;A6ZR01	P40033;B5VHI3;B3LS63;A6ZR01	37S ribosomal protein RSM18, mitochondrial	RSM18
P40047;A6ZR27	P40047;A6ZR27	Aldehyde dehydrogenase 5, mitochondrial	ALD5	21.9085559844971	21.9817924499512	21.5930442810059	20.7751502990723	20.7610931396484	20.6491298675537	20.5295524597168	20.7173290252686	20.5062026977539	20.3299198150635	20.1612796783447	20.335054397583	20.4961910247803	20.1814384460449	20.233039855957	20.8719234466553	20.8977031707764	20.9112281799316	21.0516548156738	20.9438514709473	20.9844703674316	20.6048526763916	20.1735305786133	20.2711620330811	20.2055015563965	20.2855701446533	20.2170295715332				8	8	8	22.5	22.5	22.5	56.692	0	323.31	4.00023796176817	0.209356725146199	-1.20959107081095	6.48840544281251	0.140098765432099	-1.35484917958578	P40047;A6ZR27	P40047;A6ZR27	Aldehyde dehydrogenase 5, mitochondrial	ALD5
P40053;C8Z792;C7GRR3;B3LRJ8;A6ZR36	P40053;C8Z792;C7GRR3;B3LRJ8;A6ZR36	Altered inheritance of mitochondria protein 9, mitochondrial	AIM9	19.0756664276123	19.4566555023193	19.4486522674561	19.844554901123	20.1402111053467	20.1423320770264	20.1679077148438	19.5139713287354	20.0062103271484	19.3578014373779	18.8516330718994	18.3534564971924	19.3943958282471	18.5073852539063	18.5449123382568	20.1683979034424	20.1325759887695	20.0253982543945	20.1119709014893	19.9882907867432	19.9213752746582	18.9234085083008	19.0697803497314	18.7881965637207	NaN	18.8312702178955	18.496150970459				9	9	9	19.9	19.9	19.9	72.413	0	13.266	0.0242339183217235	0.945970802919708	-0.0397679011026995	0.0664584000433425	0.866916256157635	0.0750729242960624	P40053;C8Z792;C7GRR3;B3LRJ8;A6ZR36	P40053;C8Z792;C7GRR3;B3LRJ8;A6ZR36	Altered inheritance of mitochondria protein 9, mitochondrial	AIM9
P07213;A6ZRW3	P07213;A6ZRW3	Mitochondrial import receptor subunit TOM70	TOM70	19.3028259277344	19.1312198638916	19.0256958007813	19.1340560913086	19.5548362731934	19.3434505462646	19.6319541931152	19.5819282531738	19.5230751037598	17.953275680542	17.6098575592041	18.055419921875	17.567777633667	17.6218509674072	18.43701171875	19.6570739746094	20.0779628753662	19.8413181304932	20.366662979126	19.9965896606445	19.4186019897461	18.0385875701904	17.7111568450928	18.2895603179932	18.7338695526123	NaN	18.1435527801514				4	4	4	8.8	8.8	8.8	70.122	0	165.83	0.10505604496295	0.724254742547426	-0.168099721272785	0.437144595538545	0.396754716981132	-0.485372702280678	P07213;A6ZRW3	P07213;A6ZRW3	Mitochondrial import receptor subunit TOM70	TOM70
P53550;A6ZRW5	P53550;A6ZRW5	mRNA-decapping enzyme subunit 2	DCP2	19.5085258483887	19.6632385253906	19.4469776153564	20.1405849456787	20.4448566436768	20.5242042541504	20.7180805206299	19.9691619873047	20.7080097198486	20.5049438476563	20.3381061553955	20.4504051208496	19.930139541626	20.2065753936768	19.9023780822754	20.3950862884521	20.4055118560791	20.548303604126	20.6574401855469	20.7116260528564	20.6503582000732	20.4805965423584	20.5142211914063	20.4990158081055	20.5200862884521	20.0364418029785	20.5972347259521				9	9	9	12.5	12.5	12.5	108.67	0	26.129	6.16375132771158	0.256986784140969	0.961746215820313	3.2250838941312	0.25830447761194	0.780206521352135	P53550;A6ZRW5	P53550;A6ZRW5	mRNA-decapping enzyme subunit 2	DCP2
P24783;A6ZRX0	P24783;A6ZRX0	ATP-dependent RNA helicase DBP2	DBP2	22.6898498535156	22.3364448547363	22.5123405456543	22.1287097930908	21.9668407440186	22.2035026550293	21.9927921295166	22.0705471038818	22.1475257873535	21.6783542633057	21.7045097351074	21.5737152099609	21.7792453765869	21.7581672668457	21.7899475097656	22.3921546936035	22.1344242095947	22.1420822143555	22.4542026519775	22.2314872741699	22.3324337005615	22.0437679290771	22.0297183990479	22.1870994567871	22.0883865356445	22.1687965393066	22.0488319396973				10	10	10	20	20	20	60.999	0	289.16	2.35950863450375	0.522353344768439	-0.325096289316814	3.3157118331057	0.321980582524272	-0.613390286763508	P24783;A6ZRX0	P24783;A6ZRX0	ATP-dependent RNA helicase DBP2	DBP2
P53734;A6ZSB3	P53734;A6ZSB3	ATP-dependent RNA helicase DBP6	DBP6	NaN	NaN	NaN	18.817533493042	18.4720726013184	18.8822612762451	18.2661819458008	18.7513675689697	18.5345001220703	18.7168254852295	18.4168720245361	18.6035690307617	18.8180332183838	18.8329696655273	18.3595600128174	NaN	NaN	18.7531318664551	18.3982849121094	NaN	18.4571170806885	18.6357669830322	NaN	20.1227512359619	18.5022640228271	18.3307514190674	19.2702960968018				3	3	3	7.5	7.5	7.5	70.361	0	4.9319	0.35831716192688	0.350264367816092	0.762187004089355	5.58457020641186	0.112837209302326	1.58479801813762	P53734;A6ZSB3	P53734;A6ZSB3	ATP-dependent RNA helicase DBP6	DBP6
P38719;A6ZT77	P38719;A6ZT77	ATP-dependent RNA helicase DBP8	DBP8	16.9720821380615	17.4753227233887	17.6739025115967	17.2785758972168	16.9810314178467	17.0614986419678	17.2650833129883	17.3481063842773	18.4050750732422	18.6810264587402	18.9497470855713	18.3693504333496	17.3599033355713	18.0777015686035	19.4795322418213	17.0710639953613	17.4845561981201	17.3461151123047	17.6992073059082	17.6531944274902	17.1791324615479	18.0214462280273	17.5035457611084	17.1662406921387	18.0103416442871	18.529972076416	17.7749423980713				2	2	2	4.9	4.9	4.9	47.878	0	3.4427	0.425709775123723	0.620172573189522	0.24621073404948	0.549513785409391	0.355881856540084	0.5642835299174	P38719;A6ZT77	P38719;A6ZT77	ATP-dependent RNA helicase DBP8	DBP8
P38883;A6ZTA3	P38883;A6ZTA3	Pre-rRNA-processing protein RIX1	RIX1	NaN	NaN	18.1717739105225	19.1896171569824	20.4217281341553	19.6064624786377	19.0068130493164	20.4440479278564	18.5608921051025	NaN	19.0873947143555	NaN	18.5245876312256	18.5352592468262	NaN	18.8639011383057	18.7762279510498	19.3466358184814	18.9145317077637	21.0105876922607	18.660177230835	18.8418712615967	19.0434284210205	18.7546977996826	18.9334716796875	18.22580909729	18.3452053070068				4	4	4	5.8	5.8	5.8	86.738	0	5.9384	2.77375863547305	0.0970786516853933	1.90969530741373	0.836365694238231	0.156021621621622	1.44285806020101	P38883;A6ZTA3	P38883;A6ZTA3	Pre-rRNA-processing protein RIX1	RIX1
P38884;C8Z9Z8;B5VKC6;B3LSV8;A6ZTA4;C7GRM0	P38884;C8Z9Z8;B5VKC6;B3LSV8;A6ZTA4;C7GRM0	Altered inheritance of mitochondria protein 18, mitochondrial	AIM18	22.4501800537109	22.3093872070313	22.2894020080566	21.8315944671631	21.8364181518555	21.5903511047363	21.7375221252441	21.7691078186035	21.449499130249	20.4340019226074	20.2331562042236	20.7180805206299	20.0879650115967	20.3594970703125	20.3135166168213	21.6737041473389	21.8344917297363	21.9753322601318	21.7007064819336	21.6765041351318	21.7972106933594	20.838228225708	21.1037368774414	20.7922534942627	21.2805938720703	21.0880298614502	20.7380981445313				4	4	4	16.8	16.8	16.8	36.501	0	40.22	2.51554752379805	0.262718614718615	-0.974748929341633	2.04414847423282	0.155763440860215	-1.3195972442627	P38884;C8Z9Z8;B5VKC6;B3LSV8;A6ZTA4;C7GRM0	P38884;C8Z9Z8;B5VKC6;B3LSV8;A6ZTA4;C7GRM0	Altered inheritance of mitochondria protein 18, mitochondrial	AIM18
P53115;A6ZU34	P53115;A6ZU34	Putative DNA helicase INO80	INO80	NaN	NaN	NaN	NaN	16.4799861907959	17.0995941162109	16.5741195678711	16.4329814910889	16.2504100799561	NaN	16.1316757202148	16.7805919647217	NaN	NaN	NaN	16.929141998291	16.4530124664307	16.7408351898193	16.627420425415	NaN	16.5240364074707	16.4166660308838	16.9362926483154	16.8274917602539	NaN	NaN	16.5991725921631				1	1	1	0.9	0.9	0.9	171.45	0	14.696	1.16004632047241	0.467717647058824	-0.415924708048504	2.06380419835762	0.266063768115942	-0.766903559366863	P53115;A6ZU34	P53115;A6ZU34	Putative DNA helicase INO80	INO80
P20447;A6ZUA1	P20447;A6ZUA1	ATP-dependent RNA helicase DBP3	DBP3	21.1780376434326	21.5338821411133	21.0019588470459	20.8147983551025	20.7309875488281	20.6247100830078	20.9967956542969	21.0675621032715	20.9184532165527	21.4157581329346	21.2579917907715	21.0701866149902	20.9786186218262	21.2495670318604	21.0474681854248	20.791618347168	21.2161426544189	21.0890655517578	21.2796878814697	21.0629596710205	21.1054000854492	20.9276676177979	20.7299098968506	21.0156326293945	21.6163864135742	21.6624050140381	21.1358966827393				7	7	7	16.3	16.3	16.3	58.826	0	53.75	0.233016352928668	0.816962868117798	-0.101895173390709	0.788192776494979	0.618201729106628	-0.223551432291668	P20447;A6ZUA1	P20447;A6ZUA1	ATP-dependent RNA helicase DBP3	DBP3
P53172;A6ZUC0	P53172;A6ZUC0	Protein SDS23	SDS23	20.0044288635254	20.1705989837646	20.930269241333	20.7421360015869	21.1281127929688	21.2582778930664	21.1765155792236	21.3578872680664	21.1371479034424	20.6522846221924	20.6658763885498	20.555061340332	20.253381729126	21.1328258514404	20.6204204559326	20.4081058502197	20.5825176239014	20.8224430084229	21.6991806030273	21.654296875	21.4967269897461	20.8830814361572	20.5441570281982	20.3525085449219	20.8044376373291	20.549524307251	20.3520774841309				5	5	5	17.5	17.5	17.5	58.097	0	105.34	0.792161398896165	0.438	0.477322419484459	1.30058837493101	0.361357873210634	0.521561622619629	P53172;A6ZUC0	P53172;A6ZUC0	Protein SDS23	SDS23
P46951;A6ZUK8	P46951;A6ZUK8	Cargo-transport protein YPP1	YPP1	19.3096370697021	NaN	NaN	18.65553855896	19.289852142334	17.9262504577637	19.5144519805908	18.8099555969238	18.6633071899414	19.2106952667236	19.2117404937744	NaN	18.7872066497803	NaN	19.0142707824707	18.8606624603271	18.6788272857666	19.4858722686768	19.1813411712646	18.8600559234619	19.0469741821289	19.2168407440186	19.6819686889648	18.9101734161377	18.8195934295654	19.071195602417	19.7039108276367				3	3	3	6.1	6.1	6.1	95.365	0	12.317	2.64704797075557	0.061	2.19137016932169	0.703524450514041	0.1679	1.39077989260355	P46951;A6ZUK8	P46951;A6ZUK8	Cargo-transport protein YPP1	YPP1
P46654;P32905;B3LT19;B3LI22;A7A0V3;A6ZUM5	P46654;P32905;B3LT19;B3LI22;A7A0V3;A6ZUM5	40S ribosomal protein S0-B;40S ribosomal protein S0-A	RPS0B;RPS0A	25.2424907684326	25.3385467529297	25.2385234832764	25.3162059783936	25.461483001709	25.3943405151367	25.3802375793457	25.3504676818848	25.3409938812256	24.7199935913086	24.8430690765381	24.7995147705078	24.7847652435303	24.8587074279785	24.7801666259766	25.3471240997314	25.2754745483398	25.3701610565186	25.3407897949219	25.3603134155273	25.3392944335938	24.913330078125	24.8576145172119	24.9401092529297	24.9052715301514	24.6257247924805	24.7481689453125				10	10	10	57.9	57.9	57.9	27.962	0	74.99	0.556750849503009	0.67659802538787	-0.18790562947591	0.493750369929578	0.667989010989011	-0.187358220418293	P46654;P32905;B3LT19;B3LI22;A7A0V3;A6ZUM5	P46654;P32905;B3LT19;B3LI22;A7A0V3;A6ZUM5	40S ribosomal protein S0-B;40S ribosomal protein S0-A	RPS0B;RPS0A
P53261;A6ZV85	P53261;A6ZV85	Pescadillo homolog	NOP7	18.8544063568115	19.7934761047363	19.7770137786865	20.3760242462158	20.7120475769043	21.0175361633301	20.240629196167	20.5673694610596	20.275146484375	19.6858062744141	19.79274559021	19.7499771118164	19.5845375061035	19.4795112609863	19.8098468780518	20.2393474578857	19.9698638916016	20.394458770752	20.1899070739746	19.8345603942871	19.0490245819092	19.6446304321289	19.3050994873047	19.9318561553955	19.7480945587158	19.6856002807617	19.4939060211182				6	6	6	14	14	14	69.876	0	22.327	0.580793092423236	0.539866888519135	0.315563678741455	1.14126214955013	0.320988009592326	0.632632732391357	P53261;A6ZV85	P53261;A6ZV85	Pescadillo homolog	NOP7
P40496;A6ZVI4	P40496;A6ZVI4	37S ribosomal protein S25, mitochondrial	RSM25	19.1983242034912	19.3010177612305	18.9572486877441	18.6698608398438	18.8592376708984	18.9957332611084	19.5551166534424	18.9133052825928	19.5627937316895	21.1910514831543	21.1963443756104	21.1648426055908	21.1048240661621	21.2438278198242	21.0671691894531	NaN	NaN	NaN	18.1583728790283	NaN	NaN	21.5865993499756	21.5575408935547	21.4758567810059	20.9161949157715	21.1057834625244	21.1413955688477				4	4	4	18.6	18.6	18.6	30.513	0	180.91	0.0371066595770286	0.770232189973615	-0.162864128748577	0.784970172879378	0.230634146341463	0.974812030792236	P40496;A6ZVI4	P40496;A6ZVI4	37S ribosomal protein S25, mitochondrial	RSM25
P38626;A6ZVM6	P38626;A6ZVM6	NADH-cytochrome b5 reductase 1	CBR1	18.8539180755615	19.1128101348877	18.5926971435547	17.969554901123	17.9422626495361	17.9808082580566	18.1892547607422	18.699104309082	18.3083038330078	18.0814514160156	18.3924255371094	18.2077674865723	17.9946842193604	17.4076499938965	NaN	18.2780780792236	18.5420799255371	18.3639297485352	NaN	18.3615322113037	18.1267642974854	18.4051990509033	18.3221035003662	18.2066707611084	18.0058002471924	17.7116260528564	17.9458103179932				3	3	3	17.3	17.3	17.3	31.493	0.0010504	2.5302	1.42472319553013	0.314535593220339	-0.797231038411457	1.06952870471199	0.225970588235294	-0.985504865646362	P38626;A6ZVM6	P38626;A6ZVM6	NADH-cytochrome b5 reductase 1	CBR1
P40562;A6ZVS0	P40562;A6ZVS0	ATP-dependent DNA helicase MPH1	MPH1	22.6202869415283	22.905252456665	22.8602428436279	21.4620380401611	22.6356430053711	21.5693187713623	NaN	21.6160736083984	20.8559722900391	22.3644218444824	22.650203704834	22.1697444915771	22.2414436340332	NaN	NaN	23.1831665039063	22.3617458343506	22.199104309082	NaN	NaN	21.9963474273682	22.5277156829834	22.3839263916016	21.9358901977539	NaN	22.0969009399414	23.1970062255859				2	2	2	2.8	2.8	2.8	114.06	0.0068762	1.8643	0.547288663909195	0.157701492537313	-1.8669962088267	0.773481125188166	0.0847037037037037	-2.25097306569417	P40562;A6ZVS0	P40562;A6ZVS0	ATP-dependent DNA helicase MPH1	MPH1
Q06489;C8ZJE0;C7GXT0;B5VTQ8;B3LK82;A6ZWZ9	Q06489;C8ZJE0;C7GXT0;B5VTQ8;B3LK82;A6ZWZ9	Methylthioribose-1-phosphate isomerase	MRI1	NaN	17.658016204834	NaN	18.4909133911133	17.9790229797363	NaN	18.5774002075195	17.9114627838135	17.855318069458	NaN	17.8784332275391	NaN	17.990701675415	18.1423072814941	17.9627380371094	NaN	17.8547706604004	NaN	18.1036472320557	NaN	NaN	18.9423484802246	NaN	18.1103401184082	17.6839408874512	18.3597316741943	19.2212142944336				1	1	1	2.2	2.2	2.2	45.02	0.0010718	2.7098	0.296206960862362	0.515445614035088	0.366217692693073	0.224131827863297	0.601010279001468	0.251905202865601	Q06489;C8ZJE0;C7GXT0;B5VTQ8;B3LK82;A6ZWZ9	Q06489;C8ZJE0;C7GXT0;B5VTQ8;B3LK82;A6ZWZ9	Methylthioribose-1-phosphate isomerase	MRI1
P39517;A6ZXG9	P39517;A6ZXG9	ATP-dependent RNA helicase DHH1	DHH1	22.2926349639893	21.9441375732422	22.3178272247314	23.0202522277832	22.7328720092773	22.9254608154297	22.8215675354004	22.6229915618896	22.726879119873	23.0835247039795	22.8699111938477	22.9228324890137	22.8280334472656	23.0184707641602	22.8588962554932	22.6188316345215	22.7084732055664	22.6629905700684	22.6477699279785	22.5950489044189	22.9252433776855	22.8989410400391	22.9773254394531	22.8933219909668	22.7844257354736	22.947208404541	22.6945133209229				10	10	10	23.9	23.9	23.9	57.543	0	323.31	4.35500607162688	0.374783068783069	0.594641208648682	5.11070357333291	0.289956989247312	0.684441089630127	P39517;A6ZXG9	P39517;A6ZXG9	ATP-dependent RNA helicase DHH1	DHH1
Q12154;B3LGZ3;A6ZXM9	Q12154;B3LGZ3;A6ZXM9	ATPase GET3	GET3	21.1489238739014	20.4892482757568	20.6891899108887	21.8958568572998	22.0174694061279	22.16796875	21.8138599395752	22.1168651580811	22.0144748687744	20.5411338806152	20.3853225708008	20.1623859405518	19.784574508667	20.5992336273193	20.2143039703369	21.9969348907471	21.818078994751	21.820068359375	21.8824100494385	21.6133785247803	21.2607498168945	21.1071891784668	20.1484260559082	21.0801773071289	20.2041893005371	20.371883392334	20.2964763641357				7	7	7	24.6	24.6	24.6	39.353	0	25.094	0.373173888989696	0.516328671328671	0.357542832692463	0.282940533065903	0.48846204620462	0.367000102996826	Q12154;B3LGZ3;A6ZXM9	Q12154;B3LGZ3;A6ZXM9	ATPase GET3	GET3
Q12099;A6ZXY5	Q12099;A6ZXY5	ATP-dependent RNA helicase FAL1	FAL1	NaN	NaN	NaN	18.4309425354004	18.1007747650146	18.2306022644043	18.4804992675781	17.5563716888428	17.5714855194092	18.5096282958984	18.2637557983398	17.8783740997314	18.0892333984375	17.6344566345215	17.9009494781494	17.745569229126	17.615758895874	NaN	17.9121646881104	17.5186061859131	NaN	18.518684387207	18.1310939788818	17.564208984375	NaN	17.976900100708	18.2963428497314				2	2	2	6.8	6.8	6.8	45.213	0	7.7445	1.49467164097323	0.227132275132275	1.1835142771403	5.20454922529329	0.0980344827586207	1.69652191797892	Q12099;A6ZXY5	Q12099;A6ZXY5	ATP-dependent RNA helicase FAL1	FAL1
P08566;B3LGE9;A6ZY89;C8Z543;C7GIN5	P08566;B3LGE9;A6ZY89;C8Z543;C7GIN5	Pentafunctional AROM polypeptide;3-dehydroquinate synthase;3-phosphoshikimate 1-carboxyvinyltransferase;Shikimate kinase;3-dehydroquinate dehydratase;Shikimate dehydrogenase	ARO1	21.3735294342041	21.7160301208496	21.9001750946045	21.7622699737549	21.6180019378662	21.6530284881592	21.740406036377	21.8077411651611	21.6896152496338	21.7961807250977	22.0092220306396	21.8213539123535	22.0626964569092	21.8273372650146	21.7263793945313	21.5433540344238	20.9896774291992	21.7747478485107	21.5901222229004	21.9151000976563	21.9136772155762	21.9649391174316	21.8192882537842	21.8050270080566	21.6846599578857	21.6802024841309	21.8772888183594				15	15	15	14	14	14	174.75	0	119.92	0.111110154365998	0.920674046740467	0.0499288241068498	0.634260580641188	0.75560103626943	0.129607836405434	P08566;B3LGE9;A6ZY89;C8Z543;C7GIN5	P08566;B3LGE9;A6ZY89;C8Z543;C7GIN5	Pentafunctional AROM polypeptide;3-dehydroquinate synthase;3-phosphoshikimate 1-carboxyvinyltransferase;Shikimate kinase;3-dehydroquinate dehydratase;Shikimate dehydrogenase	ARO1
C8ZCI0;B5VMG3;B3LRA0;A6ZZY0;P36112	C8ZCI0;B5VMG3;B3LRA0;A6ZZY0;P36112	MICOS complex subunit MIC60	MIC60	18.9504013061523	19.3036060333252	19.2444667816162	19.3278160095215	19.4371757507324	19.5654182434082	19.3823490142822	19.3998069763184	19.4528007507324	NaN	18.4294319152832	18.5459671020508	18.9269161224365	18.5645446777344	18.577693939209	19.0895957946777	18.8837833404541	18.9968929290771	19.1548175811768	19.2627925872803	19.3317127227783	18.2515563964844	18.6467761993408	17.9549236297607	18.6186294555664	18.4395713806152	NaN				7	7	7	16.7	16.7	16.7	60.912	0	10.745	0.537650072839377	0.384766839378238	-0.630091746648151	0.266831118682943	0.496915032679739	-0.357919057210285	C8ZCI0;B5VMG3;B3LRA0;A6ZZY0;P36112	C8ZCI0;B5VMG3;B3LRA0;A6ZZY0;P36112	MICOS complex subunit MIC60	MIC60
P36114;A6ZZY2	P36114;A6ZZY2	Mitochondrial outer membrane protein YKR018C;Mitochondrial outer membrane protein SCY_3392	YKR018C;SCY_3392	20.1654567718506	20.4514122009277	20.366024017334	21.548490524292	21.2677383422852	21.5768547058105	21.3572425842285	21.4039001464844	21.3211345672607	21.2983798980713	20.9394817352295	21.0597305297852	21.0001010894775	20.7733001708984	20.9675445556641	21.5315532684326	21.3723087310791	20.9692325592041	21.1681537628174	21.5118103027344	21.4262409210205	20.7190837860107	20.8958568572998	21.2294635772705	21.3522396087646	21.1079559326172	21.0013389587402				7	7	7	12.8	12.8	12.8	81.753	0	25.905	3.95873512379513	0.29040625	0.862805525461834	4.08925231285729	0.231227586206897	0.881860574086506	P36114;A6ZZY2	P36114;A6ZZY2	Mitochondrial outer membrane protein YKR018C;Mitochondrial outer membrane protein SCY_3392	YKR018C;SCY_3392
B5VMJ0;B3LRC2;A7A003;P36135	B5VMJ0;B3LRC2;A7A003;P36135	Probable secreted beta-glucosidase UTH1	UTH1	19.6015930175781	19.1533832550049	19.0140266418457	NaN	16.0485286712646	NaN	NaN	NaN	NaN	NaN	NaN	NaN	NaN	NaN	NaN	NaN	17.332893371582	16.6335353851318	16.9827041625977	NaN	NaN	NaN	16.826623916626	17.6068248748779	NaN	NaN	NaN				1	1	1	3.3	3.3	3.3	36.737	0.005988	1.9916	4.83299681768357	0.0378	-2.69300659497579	5.09139040265187	0.0202	-3.15792759259542	B5VMJ0;B3LRC2;A7A003;P36135	B5VMJ0;B3LRC2;A7A003;P36135	Probable secreted beta-glucosidase UTH1	UTH1
P33442;C7GSL4;B5VNY0;B3RHV0;A7A1W1	P33442;C7GSL4;B5VNY0;B3RHV0;A7A1W1	40S ribosomal protein S1-A	RPS1A	25.0453109741211	24.9434223175049	24.9688625335693	25.5594673156738	25.4820690155029	25.4420871734619	25.7847652435303	25.9008102416992	26.0079574584961	25.4544715881348	25.4115753173828	25.395320892334	25.4155139923096	25.4085655212402	25.3178958892822	25.6046733856201	25.5514812469482	25.6004543304443	25.7112216949463	25.7794895172119	25.7648372650146	25.8329429626465	25.7936477661133	25.8382663726807	25.5179424285889	25.4511737823486	25.3689632415771				17	17	5	62	62	13.7	28.743	0	323.31	5.05299914199975	0.349964285714286	0.665392557779946	3.00035088684017	0.340044543429844	0.562509695688881	P33442;C7GSL4;B5VNY0;B3RHV0;A7A1W1	P33442;C7GSL4;B5VNY0;B3RHV0;A7A1W1	40S ribosomal protein S1-A	RPS1A
P43586;A7A239	P43586;A7A239	60S ribosomal subunit assembly/export protein LOC1	LOC1	20.015905380249	20.0334873199463	20.4597396850586	20.4962882995605	20.0297183990479	20.0703830718994	20.4731826782227	20.2006015777588	20.376766204834	20.6147708892822	20.0780925750732	20.2336235046387	19.7980422973633	19.8602085113525	19.6586437225342	20.3675174713135	20.4013500213623	20.4169960021973	20.7035388946533	20.7384281158447	20.6998157501221	20.0340251922607	20.0164489746094	19.936466217041	20.2224655151367	19.9846801757813	20.1727981567383				4	4	4	26	26	26	23.59	0	26.274	0.328186437134856	0.752451527224436	0.138166745503742	0.02259572845007	0.975056074766355	-0.0121839841206892	P43586;A7A239	P43586;A7A239	60S ribosomal subunit assembly/export protein LOC1	LOC1
P43603;A7A261	P43603;A7A261	LAS seventeen-binding protein 3	LSB3	NaN	NaN	NaN	17.255895614624	17.3750057220459	17.2634334564209	NaN	17.1458930969238	16.9344501495361	NaN	17.035099029541	NaN	16.9316844940186	17.423246383667	NaN	17.4694519042969	NaN	17.0075531005859	16.96826171875	NaN	17.1378116607666	16.744649887085	17.1642780303955	17.0050315856934	16.9746608734131	16.7416248321533	17.3076820373535				3	3	3	16.3	16.3	16.3	49.343	0	205.57	0.0984917693396802	0.79446875	0.121895631154377	0.00210601221344149	0.991735191637631	-0.0039388338724784	P43603;A7A261	P43603;A7A261	LAS seventeen-binding protein 3	LSB3
Q08421;C7GLH8;C8ZI12;B5VRU9;B3LJA2;A6ZNQ5	Q08421;C7GLH8	Enhancer of translation termination 1	ETT1	19.5854167938232	19.7380332946777	19.095531463623	20.1781597137451	20.49365234375	20.622745513916	20.3467864990234	20.1110801696777	20.5353546142578	19.4817409515381	20.0193023681641	19.5819835662842	19.6617431640625	19.6874465942383	19.9607028961182	20.0489978790283	20.4899349212646	20.442024230957	20.3321056365967	20.7419700622559	20.3171653747559	19.691047668457	19.7993698120117	19.9642333984375	19.3797512054443	19.8401355743408	19.6136207580566				3	3	3	8.3	8.3	8.3	47.351	0	6.6536	1.37386005732901	0.388172151898734	0.582035859425861	1.45239815893574	0.337692307692308	0.583731015523274	Q08421;C7GLH8;C8ZI12;B5VRU9;B3LJA2;A6ZNQ5	Q08421;C7GLH8	Enhancer of translation termination 1	ETT1
C8ZEN7;Q05050;C7GL88;B5VPF9;B3LLS9;A6ZM93;E7LYB2	C8ZEN7;Q05050;C7GL88;B5VPF9;B3LLS9;A6ZM93	Eisosome protein 1	EIS1	NaN	17.9866523742676	NaN	18.1719188690186	18.0456962585449	17.6726608276367	18.0528755187988	18.0432415008545	18.2076721191406	17.1171569824219	NaN	17.6071128845215	17.3944797515869	NaN	18.4595203399658	18.2269382476807	18.2400455474854	17.9371547698975	18.0202522277832	17.7571430206299	18.1389122009277	17.1653575897217	NaN	16.8783149719238	18.045108795166	NaN	NaN				3	3	3	5.6	5.6	5.6	93.287	0	4.0392	0.651504379133353	0.387699248120301	0.601837793986004	0.505040182019846	0.344458874458874	0.593637307484947	C8ZEN7;Q05050;C7GL88;B5VPF9;B3LLS9;A6ZM93;E7LYB2	C8ZEN7;Q05050;C7GL88;B5VPF9;B3LLS9;A6ZM93	Eisosome protein 1	EIS1
P0CI39;D6VTK4	P0CI39;D6VTK4	Pheromone alpha factor receptor	STE2	17.9396820068359	17.7834720611572	17.1833057403564	17.66282081604	17.1997871398926	17.1503620147705	17.4909133911133	16.8727951049805	17.2173137664795	17.1262607574463	17.8548927307129	17.4932613372803	17.5384464263916	17.6432228088379	17.62841796875	18.2523880004883	18.0812969207764	NaN	17.895751953125	18.015796661377	18.0719547271729	17.7510070800781	18.1136512756348	18.0245342254639	18.096715927124	17.9159603118896	17.8622989654541				1	1	1	3.2	3.2	3.2	47.848	0	13.851	0.66555300774476	0.571250403877221	0.285435517628986	0.56906042170431	0.613242774566474	-0.228945414225262	P0CI39;D6VTK4	P0CI39;D6VTK4	Pheromone alpha factor receptor	STE2
O13516	O13516	40S ribosomal protein S9-A	RPS9A	17.0958919525146	NaN	NaN	17.4738960266113	17.0915584564209	17.2193946838379	17.3460292816162	17.7393856048584	17.7358207702637	17.1926784515381	17.3042984008789	17.3778038024902	17.3749198913574	17.9192237854004	17.3755149841309	18.5729675292969	17.9900379180908	18.3591747283936	17.8514194488525	17.8797512054443	17.3647842407227	17.6459674835205	NaN	17.8143444061279	NaN	16.9072418212891	17.7089347839355				9	1	1	40.6	9.1	9.1	22.443	0	131.36	0.693302710426773	0.370053191489362	0.646625836690266	1.49283600409586	0.366143689320388	0.495675722757976	O13516	O13516	40S ribosomal protein S9-A	RPS9A
O13563	O13563	26S proteasome regulatory subunit RPN13	RPN13	19.831563949585	19.3998069763184	19.6045093536377	19.8362560272217	19.5180492401123	19.8951320648193	19.5906524658203	19.885929107666	19.5346527099609	20.0808277130127	20.1914730072021	19.8237495422363	19.5595684051514	20.0978984832764	19.5134105682373	19.5922412872314	19.6473560333252	19.8568534851074	18.9472370147705	19.2923030853271	19.5993251800537	20.3498115539551	19.8637504577637	20.1434535980225	19.4953899383545	19.4165630340576	19.5820579528809				3	3	3	20.5	20.5	20.5	17.902	0	29.782	0.0584588838691042	0.945910085054678	0.0369017918904611	0.574793096099653	0.669514246947083	0.182006518046059	O13563	O13563	26S proteasome regulatory subunit RPN13	RPN13
P05745;O14455	P05745;O14455	60S ribosomal protein L36-A;60S ribosomal protein L36-B	RPL36A;RPL36B	19.4202899932861	20.5441570281982	20.6463203430176	20.3037414550781	19.4495391845703	19.6400127410889	20.3763408660889	20.0527172088623	20.3025131225586	20.0001697540283	19.8341121673584	19.6834945678711	20.2553424835205	20.0391216278076	20.1499156951904	20.7679767608643	20.6913204193115	20.9570941925049	20.1810741424561	20.3451633453369	20.1520214080811	20.4067573547363	19.9066562652588	19.9950714111328	20.0285053253174	19.846607208252	19.5349750518799				1	1	1	10	10	10	11.124	0.008596	1.6638	0.0361550109180187	0.95654523522316	0.030846118927002	0.355711752283379	0.655977931034483	-0.196337381998699	P05745;O14455	P05745;O14455	60S ribosomal protein L36-A;60S ribosomal protein L36-B	RPL36A;RPL36B
P00330;P00331;P38113	P00330	Alcohol dehydrogenase 1	ADH1	25.9150409698486	25.9142208099365	26.0431842803955	25.7993412017822	25.7630405426025	25.8163375854492	26.1677742004395	26.1848964691162	26.0298957824707	26.8388195037842	26.7667350769043	26.7155494689941	26.6839160919189	26.6271457672119	26.6529407501221	25.7140827178955	25.7456321716309	25.78688621521	25.7904949188232	25.8459186553955	25.8089447021484	26.6679019927979	26.6219863891602	26.583911895752	26.4096336364746	26.3520011901855	26.3668632507324				17	17	15	64.4	64.4	56.3	36.849	0	323.31	0.355402573301836	0.685532867132867	0.183706124623615	0.821395199699627	0.460857632933105	0.379717350006104	P00330;P00331;P38113	P00330	Alcohol dehydrogenase 1	ADH1
P00358	P00358	Glyceraldehyde-3-phosphate dehydrogenase 2	TDH2	22.9331188201904	22.7819271087646	22.6218967437744	23.3068866729736	23.5555515289307	23.5881786346436	23.7098827362061	23.563720703125	23.582103729248	23.1457080841064	23.3025703430176	23.3398723602295	23.1056880950928	23.6709842681885	23.151294708252	23.7087249755859	23.5093002319336	23.6356658935547	23.3185176849365	23.5204925537109	23.4019756317139	23.7340717315674	23.9407367706299	23.7745475769043	24.5123176574707	24.0629119873047	23.6833534240723				24	7	6	66.6	28.6	21.4	35.846	0	323.31	3.51440566059327	0.261514893617021	0.954570452372231	3.4121996558034	0.310582914572864	0.639555931091309	P00358	P00358	Glyceraldehyde-3-phosphate dehydrogenase 2	TDH2
P00359	P00359	Glyceraldehyde-3-phosphate dehydrogenase 3	TDH3	29.0004272460938	29.0631675720215	29.0256195068359	28.8252944946289	28.8500137329102	28.8064880371094	29.0681743621826	29.0356159210205	29.040771484375	28.6578540802002	28.6275978088379	28.6685123443604	28.95432472229	28.9414253234863	28.9306106567383	29.0640678405762	28.9499626159668	28.9293975830078	29.0023059844971	29.0080909729004	29.1097106933594	28.9767284393311	29.0210990905762	28.959529876709	28.9332294464111	28.8588733673096	28.9091625213623				29	29	11	80.7	80.7	42.8	35.746	0	323.31	0.642162601861157	0.913142150803461	-0.05289157231649	0.995732041758825	0.701163538873995	-0.162514527638756	P00359	P00359	Glyceraldehyde-3-phosphate dehydrogenase 3	TDH3
P00360	P00360	Glyceraldehyde-3-phosphate dehydrogenase 1	TDH1	19.8680095672607	19.5617504119873	20.3744316101074	19.6435031890869	19.3338985443115	19.0524787902832	20.8148765563965	20.8301258087158	20.4521160125732	19.0082092285156	18.9270305633545	18.5758495330811	19.3930969238281	19.1492462158203	18.8119640350342	19.6936874389648	19.2882308959961	19.4158000946045	19.692325592041	20.1392116546631	19.3440132141113	19.4840431213379	19.1257820129395	19.2281608581543	19.9119148254395	19.1373119354248	19.1348323822021				9	3	3	35.2	12	12	35.75	0	5.4562	1.26469405255335	0.438887473460722	-0.468454360961914	0.42539974714623	0.427957219251337	-0.435364246368408	P00360	P00360	Glyceraldehyde-3-phosphate dehydrogenase 1	TDH1
P00546	P00546	Cyclin-dependent kinase 1	CDC28	18.3997859954834	18.0614986419678	18.6457920074463	17.6093521118164	18.1828212738037	17.764741897583	18.7020854949951	18.600305557251	18.9624843597412	18.0894393920898	NaN	18.5747051239014	NaN	NaN	18.4975166320801	18.3437747955322	17.6607341766357	18.0661315917969	18.6578769683838	18.2005062103271	18.6561660766602	18.8697872161865	18.2260913848877	18.5100154876709	18.7265377044678	17.5393562316895	NaN				1	1	1	3.7	3.7	3.7	34.061	0.0011274	3.3155	0.208993380847716	0.665346590909091	-0.203930695851643	0.405575794440248	0.362421052631579	-0.555056571960449	P00546	P00546	Cyclin-dependent kinase 1	CDC28
P00549;P52489	P00549	Pyruvate kinase 1	CDC19	28.1108303070068	28.1705932617188	28.1310443878174	27.2749767303467	27.1818675994873	27.2330646514893	27.4878444671631	27.4530124664307	27.4515190124512	26.717903137207	26.6957759857178	26.7870597839355	26.62477684021	26.5777320861816	26.631591796875	27.4031620025635	27.4162712097168	27.4546604156494	27.3568267822266	27.4427680969238	27.4357128143311	27.1513175964355	27.1805400848389	27.0703010559082	26.905065536499	26.9625663757324	26.8176307678223				33	33	33	62.6	62.6	62.6	54.544	0	323.31	4.79475960717535	0.266567901234568	-0.921087423960369	3.74594431838196	0.183207373271889	-1.1277289390564	P00549;P52489	P00549	Pyruvate kinase 1	CDC19
P00560	P00560	Phosphoglycerate kinase	PGK1	23.8347988128662	23.6915760040283	23.8468990325928	23.1271839141846	22.9735298156738	23.0114593505859	24.3236789703369	24.4519271850586	24.3566913604736	23.1355361938477	23.2196311950684	23.1739883422852	22.4105930328369	22.4330081939697	22.2610645294189	22.1718215942383	22.3522396087646	22.2960014343262	22.2641334533691	22.1996726989746	22.4398956298828	23.5761165618896	23.683032989502	23.6050109863281	21.7053546905518	21.8157367706299	22.1560401916504				16	16	16	49.8	49.8	49.8	44.738	0	323.31	2.04935006529644	0.207952095808383	-1.26900323232015	0.613329184669251	0.356115702479339	-0.551233609517414	P00560	P00560	Phosphoglycerate kinase	PGK1
P00815	P00815	Histidine biosynthesis trifunctional protein;Phosphoribosyl-AMP cyclohydrolase;Phosphoribosyl-ATP pyrophosphohydrolase;Histidinol dehydrogenase	HIS4	19.6397819519043	20.1166744232178	20.2034721374512	20.176456451416	19.812198638916	19.9242649078369	20.6829471588135	20.6643161773682	20.6371479034424	17.9849300384521	18.638952255249	17.7796936035156	18.251371383667	18.4321250915527	18.5426845550537	19.6017742156982	19.9664878845215	19.801549911499	19.5581855773926	19.8051147460938	19.9530487060547	17.5542736053467	18.1314945220947	17.9485492706299	NaN	17.6956081390381	17.2666397094727				6	6	6	13.8	13.8	13.8	87.72	0	45.63	0.910673227798186	0.191308641975309	-1.43364103635152	0.493365089291105	0.318179104477612	-0.692718823750813	P00815	P00815	Histidine biosynthesis trifunctional protein;Phosphoribosyl-AMP cyclohydrolase;Phosphoribosyl-ATP pyrophosphohydrolase;Histidinol dehydrogenase	HIS4
P00817	P00817	Inorganic pyrophosphatase	IPP1	19.6621780395508	19.5668125152588	19.8949546813965	NaN	18.9526500701904	19.3553943634033	19.7650661468506	19.4700469970703	19.9817562103271	18.8601169586182	18.6955070495605	NaN	NaN	NaN	18.476469039917	18.3828353881836	18.4484710693359	18.3865451812744	NaN	NaN	NaN	19.2494277954102	NaN	NaN	18.1274700164795	19.9074478149414	18.2668685913086				4	4	4	21.6	21.6	21.6	32.299	0	89.966	1.46218658682367	0.0845925925925926	-2.15175557136536	0.876345522464365	0.140944099378882	-1.57662765185038	P00817	P00817	Inorganic pyrophosphatase	IPP1
P00830	P00830	ATP synthase subunit beta, mitochondrial	ATP2	23.4838218688965	23.6551265716553	23.5676708221436	23.6274509429932	23.7912406921387	23.6629695892334	23.6959362030029	23.7063026428223	23.7361392974854	22.9527816772461	22.913293838501	22.9930858612061	22.7492122650146	22.9313163757324	22.9305229187012	23.5060329437256	23.7719306945801	23.5974159240723	23.8076438903809	23.6130180358887	23.5299339294434	23.09987449646	22.9290046691895	23.0878200531006	23.3034057617188	23.4991130828857	22.9121608734131				14	14	14	36.2	36.2	36.2	54.793	0	323.31	0.452811098939345	0.68686750348675	-0.18076022466024	0.502432924977527	0.578905263157895	-0.261352062225342	P00830	P00830	ATP synthase subunit beta, mitochondrial	ATP2
P00899	P00899	Anthranilate synthase component 1	TRP2	NaN	NaN	18.4291858673096	NaN	NaN	17.5770301818848	17.3174304962158	17.5052528381348	17.3698196411133	16.8737564086914	16.6612205505371	17.0526103973389	17.0566368103027	16.964656829834	NaN	16.9285640716553	NaN	NaN	NaN	NaN	NaN	16.5018520355225	16.0881042480469	15.9912338256836	NaN	NaN	NaN				2	2	2	6.3	6.3	6.3	56.767	0	7.3966	2.05790992507322	0.159625	-1.5586040019989	1.29966883929815	0.283237569060773	-0.736462116241455	P00899	P00899	Anthranilate synthase component 1	TRP2
P00924	P00924	Enolase 1	ENO1	NaN	NaN	NaN	18.3366889953613	18.1282253265381	NaN	18.2260913848877	18.553150177002	18.3966960906982	18.4652709960938	18.3556098937988	18.2391605377197	17.6510944366455	17.7504844665527	NaN	NaN	NaN	NaN	NaN	NaN	NaN	NaN	NaN	18.718297958374	NaN	NaN	NaN				11	3	3	33.9	10.1	10.1	46.816	0	110.67	0.636931561402178	0.364642659279778	-0.676225980122883	0.866332195806307	0.286846153846154	0.747591177622478	P00924	P00924	Enolase 1	ENO1
P00925	P00925	Enolase 2	ENO2	24.1073322296143	24.2085113525391	24.2637748718262	23.6724967956543	23.450984954834	23.6746520996094	24.7637996673584	24.6782035827637	24.6722793579102	23.4052257537842	23.4982624053955	23.5485134124756	22.6972103118896	22.7384090423584	22.8887405395508	22.829719543457	23.0876407623291	22.926872253418	22.819055557251	22.8908386230469	22.7483329772949	24.1776733398438	24.3240928649902	24.4495372772217	22.5673694610596	22.7321681976318	22.6390266418457				16	16	8	47.1	47.1	23.3	46.914	0	323.31	1.5186357571798	0.261333333333333	-1.01051219304403	0.652284910692272	0.35575	-0.552474657694496	P00925	P00925	Enolase 2	ENO2
P00927	P00927	Threonine dehydratase, mitochondrial	ILV1	19.8037109375	20.123384475708	19.0651588439941	18.7343654632568	18.9845409393311	18.6195602416992	18.8012027740479	19.0703563690186	18.6913890838623	18.7750377655029	18.2185916900635	18.4260349273682	18.2384147644043	18.4573574066162	18.543628692627	18.1290321350098	18.1776733398438	18.60964012146	18.3652114868164	18.3725852966309	17.8824996948242	18.3640155792236	17.8322601318359	17.9678115844727	NaN	18.0603904724121	18.3034515380859				5	5	5	15.3	15.3	15.3	63.83	0	17.345	2.42812394932582	0.134017699115044	-1.68966881434122	3.5567899562142	0.202276150627615	-1.03404474258423	P00927	P00927	Threonine dehydratase, mitochondrial	ILV1
P00931	P00931	Tryptophan synthase	TRP5	21.2061576843262	21.7087249755859	21.4027557373047	21.4443016052246	21.3581562042236	21.344783782959	21.2796878814697	21.6958293914795	21.4309425354004	21.1801643371582	20.6743507385254	20.8130760192871	20.5115203857422	20.4278774261475	20.9635276794434	21.4786243438721	21.1430797576904	21.102710723877	21.5264511108398	21.1445121765137	21.1229419708252	20.9159755706787	20.8377666473389	20.9421329498291	20.5177803039551	20.1879749298096	20.1687660217285				6	6	6	12.7	12.7	12.7	76.625	0	49.935	1.11119731517774	0.421382151029748	-0.515153090159099	0.719198764048561	0.48941021416804	-0.345527966817219	P00931	P00931	Tryptophan synthase	TRP5
P00937	P00937	Multifunctional tryptophan biosynthesis protein;Anthranilate synthase component 2;Indole-3-glycerol phosphate synthase	TRP3	20.8541469573975	20.8260173797607	21.2469024658203	19.9017887115479	19.9463520050049	20.3593883514404	19.6162261962891	20.4413146972656	20.3422355651855	20.938549041748	20.8099403381348	20.955249786377	20.9115200042725	20.564115524292	20.8373050689697	20.307746887207	20.1544971466064	20.5545921325684	20.1970062255859	20.068416595459	20.6255130767822	21.1970062255859	21.3948249816895	21.1851940155029	21.472339630127	20.9586524963379	21.00319480896				5	5	5	13.2	13.2	13.2	53.489	0	47.264	0.30721531461541	0.6496	-0.215773582458496	1.050191691174	0.365779527559055	-0.507023493448894	P00937	P00937	Multifunctional tryptophan biosynthesis protein;Anthranilate synthase component 2;Indole-3-glycerol phosphate synthase	TRP3
P00942	P00942	Triosephosphate isomerase	TPI1	20.4543266296387	20.5073642730713	20.1395854949951	19.6756439208984	19.089879989624	19.4459896087646	21.158447265625	20.3846912384033	21.1083374023438	20.0521850585938	19.5321617126465	19.0441493988037	NaN	18.9095592498779	19.1161918640137	19.2050724029541	18.859691619873	18.5939025878906	19.1466636657715	NaN	18.6414241790771	19.8484573364258	20.1347064971924	19.9134063720703	NaN	NaN	NaN				5	5	5	31.5	31.5	31.5	26.795	0	75.607	1.24893654954087	0.0902790697674418	-2.12938372294108	0.541932704005504	0.241936708860759	-0.937277634938557	P00942	P00942	Triosephosphate isomerase	TPI1
P00950	P00950	Phosphoglycerate mutase 1	GPM1	25.0881271362305	25.1149749755859	24.7891025543213	24.7724857330322	24.8358116149902	24.6821746826172	25.1250648498535	25.1780910491943	25.1992168426514	24.1558399200439	23.9790191650391	24.0522518157959	24.7224960327148	24.9626541137695	24.7019214630127	23.9534034729004	23.7898483276367	23.6967849731445	24.3994998931885	24.4540004730225	24.4042510986328	24.4886722564697	24.4485931396484	24.4130611419678	23.8168506622314	23.8376903533936	23.8818511962891				10	10	10	59.5	59.5	59.5	27.608	0	165.96	3.14216457695585	0.288523076923077	-0.865359306335449	0.580126295595906	0.530859813084112	-0.30014928181966	P00950	P00950	Phosphoglycerate mutase 1	GPM1
P00958	P00958	Methionine--tRNA ligase, cytoplasmic	MES1	20.7562141418457	20.4929676055908	20.5456657409668	20.3533706665039	20.213830947876	20.2727565765381	20.2938976287842	20.7096939086914	20.65944480896	18.8391666412354	19.4276313781738	19.5539741516113	19.3771686553955	18.3310565948486	19.8187046051025	20.5514984130859	20.8158931732178	20.6478137969971	20.5553417205811	20.4472808837891	20.685001373291	19.854528427124	19.7031841278076	19.5375175476074	19.467700958252	19.5166263580322	19.6077270507813				7	7	7	13.8	13.8	13.8	85.677	0	218.95	0.800820622659212	0.44058747300216	-0.482439676920574	1.00090118071805	0.274285714285714	-0.777391115824383	P00958	P00958	Methionine--tRNA ligase, cytoplasmic	MES1
P01119	P01119	Ras-like protein 1	RAS1	17.6170520782471	17.5142211914063	17.4823513031006	NaN	16.9945735931396	NaN	NaN	NaN	17.1934490203857	17.0348854064941	17.1769905090332	NaN	17.0819206237793	17.2270336151123	17.4284915924072	17.4742126464844	NaN	16.8964042663574	17.2762145996094	17.4122066497803	17.2452564239502	17.2501697540283	NaN	NaN	17.3263244628906	NaN	17.4491157531738				2	2	2	11.3	11.3	11.3	34.346	0.0010384	2.4401	0.529788719167513	0.472015122873346	-0.413604497909546	1.34204790149733	0.281061452513966	-0.743819554646812	P01119	P01119	Ras-like protein 1	RAS1
P01120	P01120	Ras-like protein 2	RAS2	22.8068962097168	22.5503005981445	22.7803058624268	21.6865844726563	21.6972732543945	21.5089130401611	21.81374168396	21.5013999938965	21.3720417022705	22.109582901001	21.8376903533936	21.7043418884277	22.1654567718506	22.1976661682129	22.0316371917725	21.6239070892334	21.4546279907227	21.4152946472168	22.1199703216553	21.8486175537109	22.0541095733643	21.9669818878174	21.6072483062744	21.5071220397949	22.4553565979004	22.2805099487305	22.2904987335205				5	5	5	23	23	23	34.705	0	78.241	2.6630279567947	0.300115942028986	-0.827147165934242	3.94979770384754	0.228101449275362	-0.910306771596272	P01120	P01120	Ras-like protein 2	RAS2
P01123	P01123	GTP-binding protein YPT1	YPT1	22.6182479858398	22.5221462249756	22.5259742736816	20.1512794494629	20.2551116943359	20.1537551879883	19.5283317565918	19.3708190917969	19.3065013885498	20.1531372070313	19.8965511322021	19.7069816589355	20.0667095184326	20.3461380004883	19.6409301757813	20.1973648071289	20.0818691253662	20.1758460998535	20.1880970001221	20.2133560180664	19.8929843902588	19.4460296630859	19.3530254364014	19.3932437896729	20.2955799102783	20.1308174133301	20.1082744598389				4	4	4	24.8	24.8	24.8	23.214	0	323.31	7.86818496982616	0.0384615384615385	-2.59908215204875	7.90568891075207	0.022	-2.67410230636597	P01123	P01123	GTP-binding protein YPT1	YPT1
P02294;P02293	P02294;P02293	Histone H2B.2;Histone H2B.1	HTB2;HTB1	22.3714046478271	22.3163375854492	22.4292583465576	22.1375560760498	22.5260219573975	22.5170116424561	22.3327350616455	22.3965244293213	22.0233364105225	23.439489364624	23.5124378204346	23.6774520874023	23.8602237701416	23.5719585418701	23.3723888397217	22.2083339691162	22.7791042327881	22.2747211456299	22.4572124481201	22.6359748840332	22.4857883453369	23.1919403076172	23.1329364776611	23.0176048278809	23.105655670166	22.9208354949951	23.1373825073242				7	7	7	45	45	45	14.237	0	285.29	1.1105368684373	0.472924855491329	0.406623999277752	0.752226256637773	0.344094827586207	0.574927806854248	P02294;P02293	P02294;P02293	Histone H2B.2;Histone H2B.1	HTB2;HTB1
P02309	P02309	Histone H4	HHF1	22.4137706756592	22.3007831573486	22.3205013275146	22.6564159393311	22.4322185516357	22.6354885101318	22.7732391357422	22.7648429870605	22.869026184082	23.5425052642822	23.5033664703369	23.546630859375	23.1139278411865	23.0090675354004	22.8998622894287	23.3286876678467	23.3093872070313	23.3877182006836	22.7856636047363	22.8479309082031	22.9975204467773	23.2675666809082	23.2478446960449	23.0939083099365	23.3803367614746	22.9689331054688	23.0749950408936				8	8	8	58.3	58.3	58.3	11.368	0	56.616	4.61701247819867	0.304636042402827	0.79585599899292	1.84539396546628	0.318620689655172	0.633864243825276	P02309	P02309	Histone H4	HHF1
P02381	P02381	Ribosomal protein VAR1, mitochondrial	VAR1	18.6608028411865	18.9242782592773	18.8826484680176	18.5944843292236	18.540225982666	18.7519226074219	18.292932510376	18.6139984130859	18.8067817687988	19.879093170166	19.8714122772217	19.6996631622314	19.9122371673584	19.6865921020508	19.8683395385742	NaN	17.6732120513916	18.134256362915	NaN	18.3096809387207	18.3486251831055	19.9146766662598	20.6767635345459	20.5192222595215	20.7391700744629	21.1272315979004	20.8655185699463				4	4	4	11.8	11.8	11.8	47.123	0	23.306	0.0805110592599443	0.64966618287373	0.247377316157024	0.471892539223425	0.461774744027304	0.387230396270752	P02381	P02381	Ribosomal protein VAR1, mitochondrial	VAR1
P02400	P02400	60S acidic ribosomal protein P2-beta	RPP2B	18.1837425231934	NaN	18.5757389068604	18.3473281860352	18.245626449585	17.8627223968506	18.5719299316406	17.771463394165	17.9614944458008	19.1117172241211	17.9254970550537	18.3273773193359	18.0144882202148	17.4342861175537	17.8722534179688	NaN	18.5422687530518	18.7404727935791	18.4716358184814	18.3416919708252	NaN	17.5877628326416	18.1764068603516	17.6889324188232	18.1109523773193	17.2394866943359	18.3319759368896				1	1	1	12.7	12.7	12.7	11.05	0	20.729	0.177124762104969	0.648732558139535	-0.222816069920857	0.0715156220944218	0.893466019417476	0.0582257906595878	P02400	P02400	60S acidic ribosomal protein P2-beta	RPP2B
P02406	P02406	60S ribosomal protein L28	RPL28	26.6742477416992	26.6409969329834	26.7212982177734	25.9226360321045	25.7498054504395	25.6423759460449	26.1129093170166	26.1699924468994	26.0283794403076	25.9507369995117	25.8960132598877	25.9416770935059	25.8372077941895	25.7392330169678	25.686243057251	26.1709289550781	26.293249130249	26.5531215667725	26.1311817169189	26.1616954803467	26.1933994293213	26.1987113952637	26.1858215332031	26.159309387207	26.0376243591309	26.1045169830322	25.8950424194336				8	8	8	47.7	47.7	47.7	16.721	0	156.75	3.97071640458855	0.416369515011547	-0.505130767822266	5.63166494453983	0.252750769230769	-0.789080142974854	P02406	P02406	60S ribosomal protein L28	RPL28
P14127;P02407	P14127;P02407	40S ribosomal protein S17-B;40S ribosomal protein S17-A	RPS17B;RPS17A	23.9612865447998	23.8036098480225	23.8793277740479	24.0475997924805	24.1425800323486	24.1102027893066	24.3034057617188	24.5512161254883	24.4764251708984	23.8404769897461	23.8513851165771	23.8536720275879	23.7567443847656	23.7178516387939	23.6849594116211	24.2872905731201	24.1206016540527	24.2422714233398	24.1976795196533	24.2368831634521	24.0643920898438	24.2473526000977	24.3706588745117	24.3102874755859	23.7061977386475	23.8631572723389	23.6372146606445				8	8	8	47.1	47.1	47.1	15.803	0	323.31	0.837574232506515	0.633019490254873	0.225590864817303	0.376679181396243	0.734386243386243	0.146635214487713	P14127;P02407	P14127;P02407	40S ribosomal protein S17-B;40S ribosomal protein S17-A	RPS17B;RPS17A
P02557	P02557	Tubulin beta chain	TUB2	24.8334007263184	24.8287601470947	24.8354263305664	24.8021297454834	24.7473487854004	24.8682537078857	24.7561836242676	24.7141876220703	24.9577484130859	25.466625213623	25.6264762878418	25.4921607971191	25.5177021026611	25.4439849853516	25.4776287078857	24.5696430206299	24.5150279998779	24.6670360565186	24.5937175750732	24.6271171569824	24.6881122589111	25.1046962738037	25.0931739807129	25.2917575836182	25.0424747467041	24.8731918334961	25.0622520446777				13	13	13	42.2	42.2	42.2	50.922	0	323.31	0.0256185432797332	0.976752336448598	0.0114876429239921	0.778915688765969	0.50575	0.323340098063152	P02557	P02557	Tubulin beta chain	TUB2
P02829	P02829	ATP-dependent molecular chaperone HSP82	HSP82	22.296028137207	22.8314990997314	22.6485595703125	22.2756862640381	23.050708770752	22.8312854766846	22.6624698638916	23.0124645233154	22.260835647583	22.4656295776367	22.0735893249512	22.1920166015625	22.4781303405762	23.7565402984619	22.6313419342041	22.6304321289063	22.5607624053955	23.1444187164307	22.3809719085693	23.3662643432617	23.4904479980469	22.5916748046875	22.3137645721436	22.8127250671387	22.3137378692627	22.1690406799316	22.124267578125				31	6	6	45.4	11.3	11.3	81.405	0	40.565	0.0876779156560165	0.891342465753425	0.0661800702412947	0.061458859968224	0.909574007220217	0.0488626162211112	P02829	P02829	ATP-dependent molecular chaperone HSP82	HSP82
P02994	P02994	Elongation factor 1-alpha	TEF1	30.6627178192139	30.5847721099854	30.5537128448486	29.7228775024414	29.634744644165	29.7452049255371	30.0741863250732	29.9387359619141	29.9451694488525	30.1165676116943	30.0450496673584	30.1631488800049	29.9121360778809	29.9432144165039	29.9209632873535	30.1672229766846	30.0087852478027	30.104621887207	29.9942893981934	29.9571228027344	29.9307231903076	30.0894203186035	30.1518268585205	30.0460910797119	30.0361671447754	29.9121360778809	30.0656089782715				29	29	29	67.5	67.5	67.5	50.032	0	323.31	7.25639544376552	0.387246819338422	-0.561732927958172	4.96275361616802	0.291833333333333	-0.670234362284344	P02994	P02994	Elongation factor 1-alpha	TEF1
P03871	P03871	Partitioning protein REP1	REP1	20.2482929229736	21.0051822662354	20.0744400024414	20.2444667816162	19.9575901031494	20.176456451416	19.9952087402344	20.0706443786621	19.7106342315674	20.701847076416	19.7724475860596	20.8751525878906	19.9112567901611	19.9537582397461	20.2811603546143	21.5325050354004	21.5682048797607	21.3870067596436	21.537015914917	21.7318153381348	21.383373260498	21.5370635986328	21.4909133911133	21.2452201843262	21.4917945861816	21.8741760253906	21.2525730133057				6	6	6	23.9	23.9	23.9	43.231	0	149.66	4.659274916622	0.233825242718447	1.06000010172526	0.635376937893134	0.523962441314554	-0.305086453755695	P03871	P03871	Partitioning protein REP1	REP1
P03965	P03965	Carbamoyl-phosphate synthase arginine-specific large chain	CPA2	22.544605255127	21.7316513061523	22.008092880249	23.3603801727295	23.1759834289551	23.0847415924072	23.0286560058594	23.2514324188232	23.0618743896484	23.077522277832	22.9523544311523	23.1013813018799	23.0768547058105	23.1874618530273	22.9381713867188	22.7013187408447	22.6727981567383	22.7242565155029	22.8420143127441	22.5751934051514	22.7718296051025	22.7037296295166	22.7824287414551	22.7664012908936	22.3255062103271	22.4551563262939	22.5780544281006				18	16	16	23.6	21.8	21.8	123.91	0	80.64	2.90181399610722	0.38866	0.563440799713135	5.64878798287069	0.202887966804979	1.01328468322754	P03965	P03965	Carbamoyl-phosphate synthase arginine-specific large chain	CPA2
P04046	P04046	Amidophosphoribosyltransferase	ADE4	22.2218742370605	22.1010456085205	22.2790927886963	21.4572372436523	21.1640453338623	21.4753112792969	21.6295204162598	21.4528198242188	21.5929527282715	20.8728256225586	21.073263168335	20.9200534820557	20.6516723632813	20.9011707305908	21.0371131896973	20.7813282012939	21.2807636260986	21.2978210449219	21.7756328582764	21.6500949859619	21.1853771209717	21.5743160247803	21.4600391387939	21.3965511322021	21.169132232666	21.5194129943848	20.9914779663086				7	7	7	21.4	21.4	21.4	56.719	0	15.023	3.66726594844629	0.287754789272031	-0.860508600870769	3.78444026432853	0.207456790123457	-1.01500542958578	P04046	P04046	Amidophosphoribosyltransferase	ADE4
P04050	P04050	DNA-directed RNA polymerase II subunit RPB1	RPO21	20.7069149017334	19.755350112915	17.9200382232666	23.3252601623535	23.4497261047363	23.2386913299561	22.8581943511963	22.8343181610107	22.9966411590576	23.8670291900635	23.5224094390869	23.5840549468994	23.4492225646973	23.1448078155518	23.3011741638184	20.4633369445801	21.6515407562256	21.1546821594238	21.6100006103516	21.6255130767822	20.7550735473633	21.6081066131592	22.4682178497314	22.0885143280029	21.0281009674072	21.16330909729	21.2536125183105				22	22	22	14.5	14.5	14.5	191.61	0	323.31	2.8156495141423	0.0916666666666667	1.94506629308065	6.51099263904667	0.01264	3.83685970306396	P04050	P04050	DNA-directed RNA polymerase II subunit RPB1	RPO21
P04076	P04076	Argininosuccinate lyase	ARG4	19.2171001434326	18.9443225860596	19.215726852417	17.8124656677246	16.2942085266113	15.8954095840454	17.8464088439941	17.9305286407471	17.8075695037842	24.5309467315674	24.7040348052979	24.1128311157227	24.3494892120361	24.6637840270996	24.4442386627197	NaN	16.6747989654541	NaN	16.7989273071289	16.1060523986816	17.0369243621826	21.6442966461182	21.6024551391602	21.6971035003662	21.9282817840576	21.7720527648926	21.7050590515137				15	15	15	37.1	37.1	37.1	51.989	0	323.31	0.0166630933643491	0.899425030978934	0.0763772328694685	0.340919941577799	0.1596	1.74027641614278	P04076	P04076	Argininosuccinate lyase	ARG4
P04147	P04147	Polyadenylate-binding protein, cytoplasmic and nuclear	PAB1	24.3260822296143	24.2997779846191	24.3645286560059	23.8801689147949	23.8164596557617	23.8477592468262	23.9201622009277	24.084400177002	23.8849277496338	24.1077308654785	24.1241569519043	24.0592021942139	24.0194549560547	23.9278659820557	23.9297637939453	24.0213203430176	24.0036735534668	24.0962753295898	24.0952281951904	24.1308479309082	24.1737899780273	24.0466842651367	23.9961071014404	23.8649520874023	23.9807643890381	23.938045501709	23.9217967987061				21	21	21	41.1	41.1	41.1	64.343	0	323.31	4.09108585614163	0.538745362563238	-0.307672500610352	4.11784348274056	0.461894378194208	-0.363291899363201	P04147	P04147	Polyadenylate-binding protein, cytoplasmic and nuclear	PAB1
P04259	P04259	Keratin, type II cytoskeletal 6B	KRT6B	NaN	NaN	NaN	19.0268592834473	18.112174987793	18.6929225921631	18.460319519043	16.741361618042	17.0487842559814	19.6237106323242	19.6155605316162	19.4620189666748	21.2759990692139	21.1464385986328	21.192798614502	18.5496196746826	18.0433483123779	19.0225028991699	16.9539012908936	17.2193946838379	17.4598789215088	15.4539136886597	NaN	NaN	19.9642333984375	19.7765808105469	20.18869972229				28	2	0	46.5	4.8	0	60.066	0	4.5292	0.669209695060927	0.215626373626374	1.34980527559916	2.00298246284886	0.0270153846153846	2.72959041595459	P04259	P04259	Keratin, type II cytoskeletal 6B	KRT6B
P04449;P24000	P04449;P24000	60S ribosomal protein L24-A;60S ribosomal protein L24-B	RPL24A;RPL24B	25.795259475708	25.8275737762451	25.7956562042236	26.1673336029053	26.1024742126465	26.2244415283203	26.5991764068604	26.5044288635254	26.5973300933838	26.1090087890625	26.0339336395264	26.1566314697266	25.7993907928467	25.968599319458	25.7657737731934	26.7142391204834	26.7900466918945	26.7021331787109	25.8332557678223	25.6838092803955	25.6603050231934	26.5212726593018	26.516471862793	26.4808216094971	26.0848064422607	25.9969253540039	25.8560962677002				10	10	10	33.5	33.5	33.5	17.613	0	161.67	0.948647552026827	0.462472	0.430518786112469	1.33079724381492	0.465936134453782	0.362880388895672	P04449;P24000	P04449;P24000	60S ribosomal protein L24-A;60S ribosomal protein L24-B	RPL24A;RPL24B
P04456	P04456	60S ribosomal protein L25	RPL25	22.5292186737061	22.5192699432373	22.5736923217773	21.77707862854	21.6105422973633	21.8382663726807	21.9694786071777	22.2249393463135	22.2189521789551	21.8002166748047	22.1283950805664	21.7538089752197	22.1518363952637	22.2264976501465	22.1948432922363	22.2223167419434	22.1251201629639	22.0509243011475	22.1735610961914	22.326301574707	22.1096458435059	22.5681114196777	22.5083332061768	22.1905097961426	21.6812324523926	21.8469753265381	22.1416149139404				3	3	3	24.6	24.6	24.6	15.757	0	86.516	1.65173808579696	0.485670979667283	-0.378673076629639	2.91193434279434	0.34476688453159	-0.54948902130127	P04456	P04456	60S ribosomal protein L25	RPL25
P04650	P04650	60S ribosomal protein L39	RPL39	23.0137767791748	22.6336727142334	22.7423610687256	22.7982788085938	21.9895725250244	22.1108894348145	22.6403961181641	22.3239402770996	22.590648651123	22.4753856658936	22.1824989318848	22.6966361999512	22.6271171569824	22.1340808868408	22.4632873535156	22.5305767059326	22.5168685913086	22.6237277984619	22.6390705108643	22.6320743560791	22.6721076965332	22.247974395752	22.5061054229736	22.7092723846436	22.3310947418213	NaN	22.5549907684326				1	1	1	19.6	19.6	19.6	6.3415	0.008629	1.6795	0.330451819831816	0.365558583106267	-0.718778610229492	1.40093618033507	0.457321858864028	-0.377209186553955	P04650	P04650	60S ribosomal protein L39	RPL39
P04801	P04801	Threonine--tRNA ligase, cytoplasmic	THS1	21.1762733459473	21.0931339263916	20.9512710571289	20.5955963134766	20.2657928466797	20.2922134399414	20.4532222747803	20.5171089172363	20.4802017211914	19.7980728149414	20.0942935943604	20.0856323242188	19.7548942565918	19.9370403289795	19.4534034729004	20.1277980804443	20.531457901001	20.1142616271973	20.3234462738037	20.3600330352783	20.322566986084	20.0124988555908	20.3245449066162	20.0715618133545	19.8700122833252	20.0195751190186	19.64475440979				5	5	5	9.3	9.3	9.3	84.519	0	71.416	4.55219063066084	0.263504132231405	-0.930016835530601	3.12087597845697	0.227407407407407	-0.929603417714439	P04801	P04801	Threonine--tRNA ligase, cytoplasmic	THS1
P04802	P04802	Aspartate--tRNA ligase, cytoplasmic	DPS1	20.0066223144531	20.1271686553955	20.040060043335	20.0210666656494	19.3460292816162	19.6862850189209	19.9434928894043	19.8143768310547	20.2896270751953	19.3765316009521	19.7441082000732	19.4226512908936	19.1136512756348	19.4578380584717	19.2324295043945	19.8836193084717	18.988151550293	19.6191139221191	19.4170150756836	20.0760059356689	20.0058002471924	19.7508602142334	19.9180011749268	19.6642284393311	19.615758895874	19.5711345672607	19.7040958404541				5	5	5	13.1	13.1	13.1	63.515	0	48.719	1.29234499888452	0.49185347985348	-0.373468240102131	1.23369578846991	0.411126605504587	-0.437276363372803	P04802	P04802	Aspartate--tRNA ligase, cytoplasmic	DPS1
P04806	P04806	Hexokinase-1	HXK1	19.6113529205322	20.4571361541748	20.8189373016357	21.0692024230957	21.1944217681885	21.2795734405518	20.9132747650146	21.2549381256104	21.5521545410156	NaN	NaN	NaN	NaN	NaN	NaN	21.7045936584473	21.756010055542	22.0202198028564	21.3101348876953	21.2537269592285	20.9676151275635	19.8301563262939	NaN	NaN	NaN	21.0064163208008	21.0651321411133				8	8	8	24.7	24.7	24.7	53.738	0	66.768	0.123479718378745	0.473908396946565	-0.508062521616619	0.46008664526336	0.169941176470588	-1.48608382542928	P04806	P04806	Hexokinase-1	HXK1
P04807	P04807	Hexokinase-2	HXK2	20.3916301727295	20.3231163024902	19.8447551727295	19.9502029418945	20.0521850585938	19.7992744445801	20.6184501647949	20.4001007080078	20.4143142700195	19.7533760070801	NaN	20.00634765625	20.717077255249	20.1299362182617	NaN	20.1914730072021	19.7388572692871	20.1063575744629	20.502420425415	20.0451354980469	19.7738952636719	20.0466022491455	19.8337574005127	19.7588844299316	NaN	18.8085422515869	NaN				4	4	4	13.2	13.2	13.2	53.942	0	4.6489	0.490057076055128	0.298627737226277	-0.944332679112751	0.30756649609373	0.331897911832947	-0.680550575256348	P04807	P04807	Hexokinase-2	HXK2
P04840	P04840	Mitochondrial outer membrane protein porin 1	POR1	24.2385597229004	24.325532913208	24.1749324798584	24.4547538757324	24.5286235809326	24.4126739501953	24.5315418243408	24.5676708221436	24.5277881622314	24.1194152832031	23.9414539337158	24.0296840667725	23.8499546051025	23.7643566131592	23.8334484100342	24.4354267120361	24.2831268310547	24.3490161895752	24.532075881958	24.6138038635254	24.3115367889404	23.9521598815918	24.0800952911377	24.0051326751709	23.9409160614014	23.9800662994385	23.9142436981201				14	14	14	54.1	54.1	54.1	30.428	0	323.31	0.118570604811417	0.924984088127295	-0.046541690826416	0.0627971924913557	0.936299287410926	-0.0328946113586426	P04840	P04840	Mitochondrial outer membrane protein porin 1	POR1
P04912;P04911;Q12692	P04912;P04911	Histone H2A.2;Histone H2A.1	HTA2;HTA1	21.9679317474365	21.7852840423584	22.0507926940918	22.2539005279541	22.0868320465088	22.2611236572266	22.2038307189941	22.2517356872559	22.0416641235352	23.3582363128662	23.5794582366943	23.4024963378906	23.3766326904297	23.6136932373047	23.4615135192871	22.3441867828369	22.4111099243164	22.4778079986572	22.6306762695313	22.4792404174805	22.485445022583	23.1705989837646	22.8426856994629	22.8996772766113	23.1382427215576	23.1887912750244	23.2785263061523				3	3	3	29.5	29.5	29.5	13.989	0	38.754	2.84579520896417	0.294765799256506	0.844246228535969	1.33755687444633	0.238763157894737	0.889590263366699	P04912;P04911;Q12692	P04912;P04911	Histone H2A.2;Histone H2A.1	HTA2;HTA1
P05030;P19657	P05030;P19657	Plasma membrane ATPase 1;Plasma membrane ATPase 2	PMA1;PMA2	25.8026237487793	25.7168045043945	25.7181644439697	25.1791172027588	25.2397613525391	25.2744789123535	25.1637306213379	25.1800651550293	25.1736373901367	24.132495880127	24.1223411560059	24.0325469970703	24.5232486724854	24.4098930358887	24.4436683654785	25.8287124633789	25.7106437683105	25.7575836181641	25.9358673095703	25.7640285491943	25.8441219329834	24.8188018798828	24.8064155578613	24.8110294342041	24.6900310516357	24.434154510498	24.661828994751				24	24	24	35.4	35.4	35.4	99.618	0	323.31	0.737302929839759	0.438742358078603	-0.490595976511635	2.29528837215284	0.212411067193676	-1.00628217061361	P05030;P19657	P05030;P19657	Plasma membrane ATPase 1;Plasma membrane ATPase 2	PMA1;PMA2
P05317	P05317	60S acidic ribosomal protein P0	RPP0	25.3128871917725	25.4779071807861	25.1379776000977	25.5823612213135	25.6086826324463	25.6864032745361	25.5604591369629	25.6391487121582	25.4926204681396	25.6336994171143	25.5889797210693	25.7208290100098	25.6060009002686	25.6012763977051	25.6247482299805	25.6505603790283	25.4648818969727	25.5302906036377	25.9214572906494	25.7543239593506	25.8012180328369	25.7551651000977	25.6915225982666	25.8144798278809	25.5544395446777	25.4693622589111	25.6953258514404				10	10	10	34.9	34.9	34.9	33.717	0	323.31	2.65107814793951	0.492182149362477	0.36566162109375	3.97719898192843	0.517210776545166	0.302510102589927	P05317	P05317	60S acidic ribosomal protein P0	RPP0
P05453	P05453	Eukaryotic peptide chain release factor GTP-binding subunit	SUP35	20.8456745147705	20.9181613922119	21.3027362823486	20.8402271270752	20.7950305938721	20.776195526123	20.4522171020508	21.1712112426758	21.3412590026855	21.0209312438965	21.1164836883545	20.8944511413574	20.6367950439453	20.4889545440674	20.8133907318115	21.3398990631104	21.4246006011963	21.5887966156006	21.1301879882813	21.0340251922607	21.0829086303711	20.9651508331299	21.1606025695801	21.7402420043945	20.8272590637207	21.2314586639404	21.0759410858154				6	6	6	13.4	13.4	13.4	76.55	0	23.975	0.569135401229996	0.665809929078014	0.194565296173096	0.436519345130327	0.710242990654206	-0.159928480784099	P05453	P05453	Eukaryotic peptide chain release factor GTP-binding subunit	SUP35
P05626	P05626	ATP synthase subunit 4, mitochondrial	ATP4	18.8808574676514	18.9286231994629	NaN	19.5051364898682	20.0435352325439	18.7286987304688	18.6609783172607	19.0171012878418	19.8148288726807	18.0281543731689	17.9963970184326	18.4257068634033	18.3020668029785	18.3832149505615	NaN	18.7445507049561	19.2066955566406	19.0186519622803	19.1921005249023	19.0276145935059	19.421049118042	18.7840156555176	NaN	18.9070072174072	NaN	NaN	18.0958404541016				3	3	3	16	16	16	26.925	0	10.165	0.218350019515232	0.472602316602317	-0.458640336990356	0.0351711021157806	0.909709483793517	0.0499924023946114	P05626	P05626	ATP synthase subunit 4, mitochondrial	ATP4
P05737	P05737	60S ribosomal protein L7-A	RPL7A	23.0954055786133	23.0419979095459	23.0111694335938	23.5202541351318	23.5173721313477	23.5492191314697	23.8289051055908	23.8102931976318	23.8471851348877	22.2396373748779	22.2225818634033	22.2820377349854	22.4445533752441	22.3923377990723	22.5039253234863	24.0471839904785	23.7951107025146	23.9248809814453	23.7029266357422	23.6958293914795	23.8344135284424	22.8498401641846	22.8587245941162	22.7585334777832	22.3049659729004	22.1221523284912	22.4231910705566				10	10	1	50.4	50.4	3.7	27.638	0	169.15	0.132056655004107	0.753427055702918	0.143621762593586	0.0303458622391581	0.934574493444577	-0.0363324483235665	P05737	P05737	60S ribosomal protein L7-A	RPL7A
P05738	P05738	60S ribosomal protein L9-A	RPL9A	24.1998538970947	24.2084369659424	24.1039752960205	24.6095848083496	24.4533100128174	24.5615081787109	24.6994342803955	24.7060928344727	24.5373592376709	23.3633251190186	23.2129707336426	23.163631439209	23.3248481750488	23.3853492736816	23.3169994354248	24.8464679718018	24.5526828765869	24.7386150360107	24.7170143127441	24.7056694030762	24.6808338165283	24.1619243621826	24.1912174224854	24.0532474517822	23.9736003875732	23.6965732574463	23.8392276763916				7	7	1	40.8	40.8	9.9	21.569	0	323.31	0.321652683723656	0.69480275862069	0.17566744486491	0.230928810370323	0.630529327610873	-0.226220925649006	P05738	P05738	60S ribosomal protein L9-A	RPL9A
P05739	P05739	60S ribosomal protein L6-B	RPL6B	20.9894695281982	21.4578876495361	21.3042984008789	21.0639476776123	21.0324115753174	20.7343826293945	21.5676021575928	21.1429538726807	21.4391345977783	21.6222095489502	21.3110237121582	21.3492183685303	21.5547332763672	21.4585380554199	21.3124084472656	21.259370803833	21.2151947021484	21.1423931121826	21.5472202301025	21.1965255737305	21.0683498382568	21.6341381072998	21.2017383575439	21.3208045959473	21.1661319732666	20.848274230957	21.1477432250977				8	3	3	50	20.5	20.5	19.986	0	7.0431	0.0571320730682441	0.96281990521327	-0.0215614636739119	0.109852422269351	0.908665060240964	0.0484951337178536	P05739	P05739	60S ribosomal protein L6-B	RPL6B
P05740	P05740	60S ribosomal protein L17-A	RPL17A	26.1524410247803	26.056640625	25.9653873443604	25.1637306213379	25.3486442565918	25.3406887054443	25.4677467346191	25.4059391021729	25.5869483947754	25.2636318206787	25.211856842041	25.2427082061768	25.244270324707	25.0869121551514	25.1251430511475	25.4222984313965	25.3934898376465	25.4027233123779	25.8181667327881	25.7395668029785	25.5474853515625	25.3723888397217	25.4318599700928	25.3786849975586	25.1654186248779	25.2727012634277	25.1669883728027				9	9	1	51.1	51.1	5.4	20.549	0	323.31	3.81659292580774	0.362196078431373	-0.63217528661092	5.96191862273636	0.257630952380952	-0.767471313476563	P05740	P05740	60S ribosomal protein L17-A	RPL17A
P05744	P05744	60S ribosomal protein L33-A	RPL33A	23.9130554199219	23.8784866333008	23.7612152099609	23.6226558685303	23.5943431854248	23.7914390563965	23.693172454834	23.8909683227539	23.8008480072021	23.9153366088867	23.4947261810303	23.6546897888184	23.8521480560303	23.4992351531982	23.8791408538818	23.7010231018066	23.5652313232422	23.4620132446289	23.6680660247803	23.8619270324707	24.0978012084961	24.103816986084	23.8544330596924	23.9863300323486	23.3685302734375	23.2915115356445	23.3237476348877				6	6	2	44.9	44.9	15.9	12.154	0	126.63	0.424255080434401	0.716491132332879	-0.160549799601235	0.718646940490783	0.760921086675291	-0.126860459645588	P05744	P05744	60S ribosomal protein L33-A	RPL33A
P05748;P54780	P05748;P54780	60S ribosomal protein L15-A;60S ribosomal protein L15-B	RPL15A;RPL15B	21.2660789489746	21.3051338195801	21.4872379302979	21.7359104156494	21.5052814483643	21.6095962524414	22.4204940795898	22.5627422332764	22.5845375061035	20.7873191833496	21.1709060668945	20.9308471679688	21.4230632781982	21.3457050323486	21.4460697174072	23.0566082000732	23.3156185150146	22.9887237548828	21.6514091491699	21.5843524932861	21.7517261505127	21.6103172302246	21.5744552612305	21.4825191497803	21.4821243286133	21.4030685424805	21.3986911773682				6	6	6	27.9	27.9	27.9	24.422	0	59.78	0.713169762892588	0.391455445544554	0.588817596435547	0.337952462765805	0.573969512195122	0.274055798848472	P05748;P54780	P05748;P54780	60S ribosomal protein L15-A;60S ribosomal protein L15-B	RPL15A;RPL15B
P05749	P05749	60S ribosomal protein L22-A	RPL22A	20.2021579742432	20.4228572845459	20.1745071411133	20.3237762451172	20.166805267334	20.4057197570801	20.1703548431396	20.3802585601807	20.1802253723145	19.3569202423096	19.7343826293945	19.7203369140625	19.4311065673828	19.842041015625	19.3816318511963	20.4228572845459	19.908842086792	20.0426006317139	20.0349655151367	19.9387645721436	20.0089473724365	19.7222232818604	19.9469242095947	19.9708480834961	19.8626613616943	19.9859313964844	19.9433498382568				3	3	3	55.4	55.4	55.4	13.693	0	35.983	1.7903699493733	0.563474878444084	-0.284097830454506	0.759278607556574	0.492236842105263	-0.342044194539387	P05749	P05749	60S ribosomal protein L22-A	RPL22A
P05750	P05750	40S ribosomal protein S3	RPS3	26.7380218505859	26.7222099304199	26.6939182281494	26.9342708587646	26.9154739379883	26.902193069458	27.0716304779053	26.9972267150879	27.108190536499	26.4947261810303	26.5768661499023	26.5966205596924	26.8160438537598	26.765344619751	26.6647872924805	27.0798931121826	26.963228225708	27.0505104064941	27.0414505004883	26.9780368804932	27.0387325286865	27.0475997924805	26.9452533721924	26.9171829223633	26.6404457092285	26.5387363433838	26.534631729126				16	16	16	64.6	64.6	64.6	26.502	0	323.31	0.788974254121831	0.686302521008403	0.179925123850506	0.387379529418405	0.803079245283019	0.102231184641521	P05750	P05750	40S ribosomal protein S3	RPS3
P05755	P05755	40S ribosomal protein S9-B	RPS9B	23.1772766113281	23.0579471588135	23.0719051361084	23.9094886779785	23.4455642700195	23.5536785125732	24.0862655639648	23.7896499633789	24.0043601989746	23.4056148529053	23.2669944763184	23.3925724029541	23.5416774749756	23.6030883789063	23.5245628356934	24.0848064422607	24.0694007873535	24.0886936187744	23.7481689453125	23.6963596343994	23.9002132415771	23.607271194458	23.6203079223633	23.6405277252197	23.3132667541504	23.0570869445801	23.3385124206543				10	10	2	40	40	8.2	22.298	0	177.35	1.95191433958014	0.388081632653061	0.578008333841961	2.29469839057812	0.356258872651357	0.524583498636883	P05755	P05755	40S ribosomal protein S9-B	RPS9B
P05756	P05756	40S ribosomal protein S13	RPS13	24.9654769897461	25.0625400543213	24.8741302490234	24.607723236084	24.5554351806641	24.6534881591797	24.8537654876709	24.9952869415283	24.8264827728271	24.4793262481689	24.2952995300293	24.2641334533691	24.6379337310791	24.316032409668	24.4784622192383	24.9147911071777	24.9163856506348	24.9721546173096	24.6902446746826	24.8227939605713	24.7794647216797	24.752513885498	24.7090930938721	24.732572555542	24.2871494293213	24.4191837310791	24.3989791870117				8	8	8	53.6	53.6	53.6	17.029	0	227.76	1.18791318869428	0.585379968203498	-0.267771879831951	1.80252014662905	0.447937062937063	-0.387101650238037	P05756	P05756	40S ribosomal protein S13	RPS13
P05759;P0CG63	P05759	Ubiquitin-40S ribosomal protein S31;Ubiquitin;40S ribosomal protein S31	RPS31	26.0782852172852	26.158597946167	26.0184364318848	25.6606311798096	25.5619163513184	25.6965999603271	25.8550033569336	25.7984771728516	25.6744365692139	26.0040168762207	26.1367664337158	25.9549121856689	25.7789649963379	25.8351364135742	25.8513851165771	25.6286468505859	25.6421813964844	25.7369632720947	25.6443576812744	25.5097827911377	25.5955104827881	26.2202587127686	26.0866298675537	26.0527286529541	25.8411979675293	25.8905506134033	25.9223194122314				8	8	6	39.5	39.5	23	17.216	0	323.31	1.18696767880462	0.582402555910543	-0.270845890045166	1.78364800138123	0.56098320610687	-0.267752647399902	P05759;P0CG63	P05759	Ubiquitin-40S ribosomal protein S31;Ubiquitin;40S ribosomal protein S31	RPS31
P06102	P06102	General negative regulator of transcription subunit 3	NOT3	20.7421360015869	NaN	20.1716995239258	20.7684631347656	20.3885841369629	20.7702388763428	20.6961688995361	21.2225818634033	20.6977825164795	20.5261173248291	20.4508075714111	20.7848453521729	20.3540172576904	20.5749626159668	20.8116664886475	20.8990325927734	20.3204746246338	20.5389575958252	20.7498474121094	21.0272235870361	20.6983757019043	20.7842063903809	20.65944480896	20.5785598754883	21.1180057525635	20.3678379058838	20.7741050720215				6	6	6	11.6	11.6	11.6	94.402	0	40.808	1.6084095024564	0.0851	2.1274086634318	1.57079768858899	0.0743030303030303	2.08825572331746	P06102	P06102	General negative regulator of transcription subunit 3	NOT3
P06105	P06105	Protein SCP160	SCP160	23.0245361328125	23.0235729217529	22.940450668335	23.4856662750244	23.4328804016113	23.4429092407227	23.4954586029053	23.3780899047852	23.5239658355713	22.7287273406982	22.6443405151367	22.9959335327148	22.9385852813721	22.9545745849609	22.6334056854248	23.7631416320801	23.7439632415771	23.795804977417	23.892635345459	23.8727684020996	23.9709701538086	22.9971237182617	22.8967437744141	22.8953018188477	22.8445243835449	22.7940406799316	22.9003772735596				32	32	32	31.4	31.4	31.4	134.81	0	323.31	0.619683750448401	0.499478571428571	0.367763042449951	0.288060399742643	0.740287958115183	0.141691525777183	P06105	P06105	Protein SCP160	SCP160
P06168	P06168	Ketol-acid reductoisomerase, mitochondrial	ILV5	21.8063259124756	21.9208164215088	21.4564342498779	20.8881454467773	20.4279804229736	20.9976234436035	21.628719329834	21.5204696655273	21.5497608184814	20.66916847229	20.4807949066162	20.5751476287842	20.2469024658203	20.286247253418	20.7483730316162	20.8104114532471	21.0781593322754	20.4720916748047	20.6744365692139	20.4063415527344	20.6894454956055	21.1551151275635	21.4550800323486	21.3517551422119	18.5936107635498	19.9905090332031	20.5369682312012				6	6	6	21.8	21.8	21.8	44.368	0	43.053	1.55529873952956	0.233477832512315	-1.12669849395752	1.97458797268839	0.2335	-0.89291445414225	P06168	P06168	Ketol-acid reductoisomerase, mitochondrial	ILV5
P06169;P26263;P16467;Q07471	P06169	Pyruvate decarboxylase isozyme 1	PDC1	26.8217716217041	26.5984668731689	26.682710647583	26.4496154785156	26.3161716461182	26.3654117584229	27.2394523620605	26.9103355407715	26.9314556121826	26.0353813171387	26.0674514770508	25.9000511169434	25.8815231323242	25.8000335693359	25.8683948516846	26.378023147583	26.2569007873535	26.0646190643311	26.333812713623	26.2564334869385	26.2429618835449	26.4849605560303	26.5117893218994	26.4849758148193	25.8114948272705	25.4596080780029	25.8491916656494				21	21	21	50.6	50.6	50.6	61.495	0	323.31	1.73386283098085	0.410232558139535	-0.523085435231526	0.693100396595537	0.456841379310345	-0.387209892272949	P06169;P26263;P16467;Q07471	P06169	Pyruvate decarboxylase isozyme 1	PDC1
P06197	P06197	CDP-diacylglycerol--inositol 3-phosphatidyltransferase	PIS1	NaN	18.2249164581299	NaN	18.0553150177002	18.2366409301758	18.5503330230713	18.389404296875	18.6097850799561	19.1337795257568	17.7199363708496	18.028694152832	18.3708400726318	17.7200698852539	18.0162315368652	17.8796901702881	18.4676208496094	18.7666187286377	18.2450695037842	19.0598087310791	19.0021781921387	18.748291015625	18.3261051177979	18.3273773193359	18.6475143432617	18.2577838897705	18.6484279632568	17.9602508544922				2	2	2	10.9	10.9	10.9	24.823	0.0010741	2.7153	3.16270829556664	0.191575	1.29719352722168	1.99441474451165	0.218323076923077	0.984999656677246	P06197	P06197	CDP-diacylglycerol--inositol 3-phosphatidyltransferase	PIS1
P06208	P06208	2-isopropylmalate synthase	LEU4	30.5352878570557	29.9209632873535	29.8876247406006	28.5086574554443	28.500057220459	28.6134052276611	28.2257289886475	28.5049514770508	28.9803829193115	28.7737617492676	29.6506328582764	28.8603839874268	29.2018413543701	29.1573066711426	29.0053882598877	29.6676654815674	29.3998050689697	29.6304130554199	29.2986335754395	29.4975280761719	29.9128513336182	28.4656772613525	28.8371658325195	28.6623783111572	30.0165100097656	29.5107154846191	29.3357086181641				3	3	3	5.2	5.2	5.2	68.408	0.0010537	2.5618	1.61881405222778	0.326334426229508	-0.761704285939533	3.69258868176468	0.155065217391304	-1.28275044759114	P06208	P06208	2-isopropylmalate synthase	LEU4
P06367	P06367	40S ribosomal protein S14-A	RPS14A	25.9934101104736	26.0200710296631	25.992956161499	25.2377948760986	25.2780647277832	25.3514442443848	25.3793468475342	25.3443832397461	25.3596096038818	25.1562271118164	25.1103229522705	25.1139430999756	25.2053833007813	25.2218456268311	25.190502166748	25.3135795593262	25.3049736022949	25.3205509185791	25.4322757720947	25.3687629699707	25.4556941986084	25.4190235137939	25.6213703155518	25.5385437011719	25.2714538574219	25.1387195587158	25.3583030700684				11	11	1	69.3	69.3	5.1	14.536	0	311.22	5.80044868381994	0.362930362116992	-0.623541514078777	8.18419746938556	0.259810650887574	-0.756406784057617	P06367	P06367	40S ribosomal protein S14-A	RPS14A
P06738	P06738	Glycogen phosphorylase	GPH1	19.045108795166	19.3383655548096	19.8395519256592	18.5592880249023	18.7007312774658	17.9639225006104	18.6668128967285	18.1586685180664	18.5251998901367	NaN	NaN	NaN	NaN	NaN	NaN	18.4570770263672	18.3781433105469	18.3865871429443	18.8142185211182	18.8133106231689	18.6777610778809	NaN	NaN	NaN	NaN	NaN	NaN				2	2	2	2.4	2.4	2.4	103.27	0	4.6039	1.51907664725098	0.0839036144578313	-2.12868809700012	1.58382832773867	0.0495909090909091	-2.3035515944163	P06738	P06738	Glycogen phosphorylase	GPH1
P06780	P06780	GTP-binding protein RHO1	RHO1	19.0450019836426	19.2401390075684	17.4027462005615	16.8813056945801	17.3896980285645	16.8008232116699	17.5654735565186	NaN	16.8637504577637	NaN	17.7901058197021	18.4506072998047	18.4017467498779	18.1438026428223	NaN	17.5443458557129	NaN	16.9483222961426	16.7333068847656	17.3749198913574	17.3804264068604	NaN	18.2787132263184	NaN	NaN	17.6099281311035	18.3835105895996				3	3	3	26.3	26.3	26.3	23.152	0	42.329	1.77916149911774	0.173472222222222	-1.456116994222	1.16678249541779	0.135189189189189	-1.5951030254364	P06780	P06780	GTP-binding protein RHO1	RHO1
P06782	P06782	Carbon catabolite-derepressing protein kinase	SNF1	23.1066932678223	23.1816806793213	23.051305770874	21.2579326629639	21.0268859863281	21.1935214996338	21.1408977508545	21.213415145874	21.1776733398438	20.410177230835	20.3583164215088	20.4672241210938	20.2465553283691	20.6815738677979	20.6403293609619	21.8705310821533	21.780366897583	21.6546020507813	21.6675662994385	21.5581016540527	21.5492897033691	20.8726749420166	21.2479457855225	21.1099319458008	21.2833671569824	20.4351215362549	20.7365303039551				8	8	8	14.7	14.7	14.7	72.045	0	25.774	4.84344817960466	0.106637362637363	-1.79939079284668	6.72914840082862	0.0321176470588235	-2.29535134633382	P06782	P06782	Carbon catabolite-derepressing protein kinase	SNF1
P06786	P06786	DNA topoisomerase 2	TOP2	19.8811416625977	20.0367107391357	17.7405052185059	21.8224048614502	21.6044464111328	21.5270729064941	21.4767456054688	21.3774013519287	21.5193653106689	21.4724884033203	21.2919883728027	21.4282875061035	21.1429538726807	21.1520843505859	21.3901081085205	20.7959823608398	21.2017383575439	20.8229885101318	21.1065502166748	21.0975131988525	21.06618309021	21.0756797790527	21.1206665039063	20.9270896911621	20.978199005127	20.9314250946045	20.3256435394287				8	8	8	7.9	7.9	7.9	164.21	0	154.1	3.54621255434253	0.121584158415842	1.73468573888143	4.66156626093095	0.0376	2.21432638168335	P06786	P06786	DNA topoisomerase 2	TOP2
P07149	P07149	Fatty acid synthase subunit beta;3-hydroxyacyl-[acyl-carrier-protein] dehydratase;Enoyl-[acyl-carrier-protein] reductase [NADH];[Acyl-carrier-protein] acetyltransferase;[Acyl-carrier-protein] malonyltransferase;S-acyl fatty acid synthase thioesterase	FAS1	26.5115776062012	26.6365795135498	26.496374130249	26.3342742919922	26.3369483947754	26.3360977172852	26.389310836792	26.5160503387451	26.3182582855225	26.1783180236816	26.1747798919678	26.1623668670654	26.1042156219482	26.0987854003906	26.1084899902344	26.3782215118408	26.3165168762207	26.2896480560303	26.4338665008545	26.4408206939697	26.458215713501	26.52956199646	26.5195636749268	26.6111888885498	26.0580253601074	26.0571155548096	26.2078418731689				46	46	46	34	34	34	228.69	0	323.31	0.989697298735931	0.669323903818953	-0.189794858296711	2.46255455169641	0.526477379095164	-0.293352444966633	P07149	P07149	Fatty acid synthase subunit beta;3-hydroxyacyl-[acyl-carrier-protein] dehydratase;Enoyl-[acyl-carrier-protein] reductase [NADH];[Acyl-carrier-protein] acetyltransferase;[Acyl-carrier-protein] malonyltransferase;S-acyl fatty acid synthase thioesterase	FAS1
P07244	P07244	Bifunctional purine biosynthetic protein ADE5,7;Phosphoribosylamine--glycine ligase;Phosphoribosylformylglycinamidine cyclo-ligase	ADE5,7	25.6435585021973	25.6988525390625	25.7353115081787	25.9629421234131	25.9071979522705	26.0088329315186	25.9166584014893	25.8470649719238	25.9047431945801	25.5983257293701	25.663049697876	25.6096115112305	25.4906635284424	25.5058517456055	25.4544715881348	25.6497650146484	25.7595138549805	25.7397727966309	25.5606632232666	25.5784225463867	25.5313320159912	25.726842880249	25.8590145111084	25.7094879150391	25.6785793304443	25.7872085571289	25.6610946655273				26	26	26	47.4	47.4	47.4	86.067	0	323.31	0.0345746979414853	0.987209302325581	-0.00576607386271277	0.149152926366376	0.910798076923077	0.0465435981750488	P07244	P07244	Bifunctional purine biosynthetic protein ADE5,7;Phosphoribosylamine--glycine ligase;Phosphoribosylformylglycinamidine cyclo-ligase	ADE5,7
P07251	P07251	ATP synthase subunit alpha, mitochondrial	ATP1	24.2018737792969	24.1531372070313	24.2906684875488	24.4989929199219	24.3240928649902	24.2238349914551	24.5228881835938	24.3099422454834	24.6070461273193	23.8468017578125	23.8304538726807	23.8092155456543	23.7993659973145	23.8204574584961	23.853099822998	24.1776733398438	24.2909488677979	24.1531372070313	24.2138595581055	24.3515110015869	24.3544750213623	24.104455947876	23.9822444915771	24.0495128631592	23.8331604003906	24.2057552337646	24.0413475036621				16	16	16	38	38	38	58.607	0	305.44	0.323243488380026	0.884155583437892	-0.068719704945881	0.199615362583461	0.822127659574468	-0.0947105089823381	P07251	P07251	ATP synthase subunit alpha, mitochondrial	ATP1
P07257	P07257	Cytochrome b-c1 complex subunit 2, mitochondrial	QCR2	19.9850978851318	20.7480449676514	20.7190837860107	22.2216682434082	21.7663612365723	22.0969657897949	22.2655353546143	21.8519382476807	22.0242156982422	18.6976127624512	18.7980422973633	19.2883892059326	18.5834350585938	18.6886940002441	NaN	21.6656169891357	21.2783260345459	21.4556827545166	21.0326805114746	20.9840545654297	21.9006175994873	20.1463146209717	20.2205772399902	19.997278213501	19.4830989837646	18.6723155975342	19.116268157959				9	9	9	34.2	34.2	34.2	40.478	0	171	0.00649505568162909	0.974779976717113	0.0119937260945626	0.0771766244404087	0.637076056338028	-0.249648888905842	P07257	P07257	Cytochrome b-c1 complex subunit 2, mitochondrial	QCR2
P07259	P07259	Protein URA2;Glutamine-dependent carbamoyl-phosphate synthase;Aspartate carbamoyltransferase	URA2	26.8579235076904	26.8131103515625	26.7311744689941	27.704906463623	27.797981262207	27.6866569519043	27.7150897979736	27.764331817627	27.7619247436523	27.2379035949707	27.2625751495361	27.2947387695313	27.2576389312744	27.2015361785889	27.2275676727295	27.4418182373047	27.3723545074463	27.4012107849121	27.5205821990967	27.5174331665039	27.5394897460938	27.4526195526123	27.4472675323486	27.4380149841309	27.3556499481201	27.333984375	27.3390064239502				89	89	87	48.1	48.1	47.2	245.04	0	323.31	8.4386598346344	0.360339943342776	0.62921651204427	3.20118517412849	0.288577540106952	0.692001501719155	P07259	P07259	Protein URA2;Glutamine-dependent carbamoyl-phosphate synthase;Aspartate carbamoyltransferase	URA2
P07260	P07260	Eukaryotic translation initiation factor 4E	CDC33	27.4980030059814	27.4026756286621	27.4345188140869	24.0698089599609	23.9162483215332	23.9285907745361	23.9173431396484	23.8374004364014	24.0272407531738	23.8368225097656	23.7955074310303	23.6653575897217	23.6890182495117	23.6491069793701	23.5795745849609	24.9824180603027	24.9222507476807	25.0826568603516	25.1115169525146	25.1699733734131	25.2537860870361	25.0913181304932	25.2618408203125	25.3979339599609	25.2039279937744	25.104736328125	25.1341819763184				14	14	14	62	62	62	24.254	0	323.31	12.6602062534751	0.0423396226415094	-2.30202070871989	14.121110815806	0.0131666666666667	-3.61906417210897	P07260	P07260	Eukaryotic translation initiation factor 4E	CDC33
P07262;P39708	P07262	NADP-specific glutamate dehydrogenase 1	GDH1	20.7975673675537	20.8803939819336	20.9291133880615	21.6699905395508	21.458137512207	21.6785697937012	21.8611316680908	22.1985645294189	21.9239749908447	20.5077514648438	20.1559791564941	20.2526893615723	20.7626342773438	21.548583984375	20.2878246307373	20.0576171875	20.3026256561279	20.2231712341309	20.625602722168	21.0396575927734	20.4317588806152	20.516242980957	20.1320724487305	20.3081932067871	19.9122085571289	19.0423336029053	19.6829814910889				11	11	11	35.7	35.7	35.7	49.569	0	323.31	1.39192471821682	0.352359420289855	-0.679486115773521	0.320860182251067	0.518384858044164	0.323127746582031	P07262;P39708	P07262	NADP-specific glutamate dehydrogenase 1	GDH1
P07264	P07264	3-isopropylmalate dehydratase	LEU1	21.0387210845947	20.8274917602539	21.0222187042236	20.6422710418701	20.3093032836914	20.2359619140625	20.49560546875	20.4374599456787	20.6437683105469	20.1568431854248	20.2217578887939	20.1726760864258	20.015905380249	19.751579284668	20.0515232086182	21.0920372009277	20.9870414733887	20.9805030822754	21.1353340148926	20.9627513885498	21.1181316375732	20.0861511230469	19.8132019042969	20.1146430969238	19.8721332550049	19.7564907073975	20.0247230529785				8	8	8	18.4	18.4	18.4	85.793	0	138.38	0.690677136716539	0.444465696465696	-0.467548688252766	3.14627571593206	0.28667029972752	-0.701589266459148	P07264	P07264	3-isopropylmalate dehydratase	LEU1
P07267	P07267	Saccharopepsin	PEP4	22.1168003082275	22.2973175048828	21.7261714935303	22.6535320281982	22.7424850463867	22.9582099914551	22.6467590332031	23.0249080657959	22.8083305358887	22.2146606445313	22.2515335083008	22.1400852203369	22.3869018554688	22.3145961761475	22.7973480224609	22.1752376556396	22.051456451416	22.2759418487549	21.7914981842041	22.3544750213623	22.2826881408691	21.8556308746338	21.493896484375	22.1432037353516	22.1413650512695	22.19997215271	22.0346298217773				6	6	6	26.7	26.7	26.7	44.498	0	278.58	0.0433567423607142	0.965531914893617	0.0199031829833984	1.75826293339971	0.356404210526316	0.531516075134277	P07267	P07267	Saccharopepsin	PEP4
P07281;P07280	P07281;P07280	40S ribosomal protein S19-B;40S ribosomal protein S19-A	RPS19B;RPS19A	21.9200897216797	21.7235069274902	21.8034515380859	21.8263664245605	21.3887424468994	21.3460292816162	21.8680458068848	21.461389541626	21.7249641418457	19.8175792694092	20.2199859619141	20.2033519744873	19.5805492401123	20.0968704223633	19.6861991882324	21.6090984344482	21.7160720825195	21.4482898712158	21.9003219604492	21.9090309143066	21.9004707336426	20.6801147460938	20.6506214141846	20.573299407959	20.2139492034912	19.9544696807861	20.347110748291				3	3	3	20.8	20.8	20.8	15.891	0	9.1114	0.935868244832928	0.338530864197531	-0.740445295969643	1.13467036580682	0.21348031496063	-1.04734325408936	P07281;P07280	P07281;P07280	40S ribosomal protein S19-B;40S ribosomal protein S19-A	RPS19B;RPS19A
P07283	P07283	Phosphomannomutase	SEC53	23.1682453155518	22.9867992401123	23.1524562835693	22.1450099945068	22.1703243255615	22.2632732391357	22.3712711334229	22.4613151550293	22.136022567749	21.3808917999268	21.1756649017334	21.5343112945557	21.286979675293	20.9159755706787	21.7876777648926	22.9753322601318	23.0675468444824	22.9166316986084	22.9894695281982	22.9145526885986	22.987476348877	21.8423404693604	21.6576595306396	21.84934425354	21.6950645446777	21.2081851959229	21.4062385559082				9	9	9	40.9	40.9	40.9	29.063	0	107	1.06302078590502	0.314608108108108	-0.810013453165688	2.95017259379603	0.155060109289617	-1.30010716120402	P07283	P07283	Phosphomannomutase	SEC53
P07284	P07284	Serine--tRNA ligase, cytoplasmic	SES1	21.6666145324707	21.489688873291	21.5893001556396	21.0923595428467	21.2478885650635	21.0139312744141	21.4045238494873	21.7565803527832	21.2151947021484	20.6549968719482	20.8053035736084	20.5644874572754	20.5601081848145	20.2734413146973	20.5987796783447	21.0771808624268	20.5144138336182	20.8896312713623	20.984748840332	20.7849254608154	20.8632507324219	20.9294033050537	20.7446002960205	20.8490390777588	20.5399055480957	20.7418060302734	20.7379341125488				8	8	8	26.2	26.2	26.2	53.309	0	323.31	5.47320090353328	0.309896193771626	-0.777131239573162	1.60721314575134	0.31279	-0.64956823984782	P07284	P07284	Serine--tRNA ligase, cytoplasmic	SES1
P07342	P07342	Acetolactate synthase catalytic subunit, mitochondrial	ILV2	25.7667350769043	25.7052211761475	25.8586349487305	25.041431427002	24.8901329040527	24.9770545959473	25.1283721923828	25.0071868896484	25.0446014404297	25.1033763885498	25.106575012207	25.0557727813721	24.9695224761963	24.8964748382568	24.8040523529053	25.088773727417	25.1822643280029	25.1245918273926	25.3246078491211	25.2092189788818	25.1678314208984	25.1338691711426	24.9356212615967	24.99338722229	25.1552219390869	24.9995937347412	24.8647155761719				20	20	20	41	41	41	74.936	0	323.31	5.99622451934523	0.342006042296073	-0.678555647532146	7.89262266977471	0.256831804281346	-0.77481762568156	P07342	P07342	Acetolactate synthase catalytic subunit, mitochondrial	ILV2
P07347	P07347	N-terminal acetyltransferase A complex catalytic subunit ARD1	ARD1	17.9190502166748	19.002836227417	18.9830093383789	18.6668834686279	18.0472946166992	18.7399444580078	18.5282554626465	17.7424144744873	18.4212760925293	17.5737056732178	18.4720325469971	17.8235778808594	17.6050891876221	17.4306983947754	17.4326553344727	18.6629943847656	18.7400436401367	18.4248466491699	18.5869579315186	18.9824256896973	18.7203712463379	18.4710788726807	18.5717830657959	19.1247978210449	18.3530254364014	18.5303916931152	18.1651134490967				2	2	2	9.7	9.7	9.7	27.603	0.0010256	2.3108	0.0380945954539222	0.959824228028504	-0.0238127708435059	1.00251658087329	0.337052154195011	-0.594646294911701	P07347	P07347	N-terminal acetyltransferase A complex catalytic subunit ARD1	ARD1
P07560	P07560	Ras-related protein SEC4	SEC4	22.8555927276611	22.9007472991943	23.1746883392334	21.3712978363037	21.347110748291	21.3073577880859	21.1876125335693	21.232629776001	21.1386489868164	21.1868267059326	21.1241416931152	21.0005836486816	21.4519653320313	21.1466255187988	20.9593601226807	20.9653606414795	21.5805854797363	21.6020908355713	21.5410404205322	21.5157623291016	21.4698581695557	21.260347366333	21.0352344512939	20.9690208435059	21.823299407959	21.9713039398193	21.6345367431641				3	3	2	19.1	19.1	14	23.505	0	85.657	5.46822689112051	0.145935483870968	-1.52963940302531	9.89688844231394	0.0840384615384615	-1.77249606450399	P07560	P07560	Ras-related protein SEC4	SEC4
P07703	P07703	DNA-directed RNA polymerases I and III subunit RPAC1	RPC40	23.0274257659912	22.933479309082	23.0250606536865	22.3815002441406	22.6366844177246	22.5750331878662	22.4131774902344	22.5806312561035	22.444580078125	23.3677310943604	23.2714195251465	23.2655639648438	23.3297824859619	23.1576309204102	23.2843265533447	22.5131855010986	22.2742652893066	22.3401718139648	22.2429256439209	22.3401718139648	22.4363670349121	22.7668857574463	22.9695129394531	23.0387382507324	22.8259391784668	22.7015514373779	22.89404296875				12	12	12	40.9	40.9	40.9	37.686	0	323.31	1.36660735214212	0.483628942486085	-0.383342107137047	0.166200514451122	0.80534504391468	-0.102983474731445	P07703	P07703	DNA-directed RNA polymerases I and III subunit RPAC1	RPC40
P07806	P07806	Valine--tRNA ligase, mitochondrial	VAS1	18.802339553833	19.2359619140625	19.0730018615723	19.2220878601074	18.888219833374	19.4957408905029	19.7200374603271	20.0379161834717	20.0131816864014	18.9506874084473	18.4797878265381	18.3458118438721	17.3667488098145	18.0217170715332	17.244327545166	19.2829475402832	18.5430240631104	19.0648155212402	18.0937271118164	19.841625213623	19.0650787353516	19.0254535675049	19.6339416503906	19.6839580535889	18.2106246948242	19.1202983856201	19.3139152526855				7	7	7	7.2	7.2	7.2	125.77	0	11.722	0.0384855582664717	0.94868932038835	0.0361830393473319	0.153534082599344	0.637301675977654	-0.221579074859619	P07806	P07806	Valine--tRNA ligase, mitochondrial	VAS1
P07991	P07991	Ornithine aminotransferase	CAR2	18.2184028625488	18.9148807525635	18.5829219818115	18.3611469268799	18.5148372650146	18.5864448547363	18.6435394287109	17.9168357849121	18.5302391052246	17.6707248687744	17.357328414917	17.5074996948242	17.7428760528564	17.51198387146	17.6543846130371	17.4920101165771	17.3645286560059	18.2890644073486	17.749568939209	17.5802001953125	17.9097633361816	17.6870193481445	17.3673458099365	17.4874629974365	NaN	NaN	NaN				2	2	2	6.1	6.1	6.1	46.085	0	30.172	2.41368066745474	0.230666666666667	-1.11604754130045	1.08713969275302	0.345342163355408	-0.572248458862305	P07991	P07991	Ornithine aminotransferase	CAR2
P08518	P08518	DNA-directed RNA polymerase II subunit RPB2	RPB2	21.724006652832	21.3975944519043	21.7415180206299	22.0969333648682	22.0639476776123	22.2173843383789	22.015531539917	22.1843776702881	22.1732864379883	22.7768173217773	22.7974872589111	22.8601856231689	22.8210620880127	22.8172016143799	22.7794456481934	21.7667255401611	21.8112735748291	21.5388641357422	21.8364562988281	21.8368034362793	21.6444282531738	22.3436183929443	22.2393760681152	22.577615737915	22.1045684814453	22.2570705413818	22.2964763641357				15	15	15	17.3	17.3	17.3	138.75	0	323.31	1.18905508443875	0.472356060606061	0.400066693623863	2.69117584038634	0.238267515923567	0.845932006835938	P08518	P08518	DNA-directed RNA polymerase II subunit RPB2	RPB2
P08539	P08539	Guanine nucleotide-binding protein alpha-1 subunit	GPA1	19.9324340820313	19.8122158050537	20.00319480896	19.3826866149902	19.1511554718018	19.0432147979736	19.5204315185547	19.1709175109863	19.1977729797363	18.8790626525879	19.029691696167	18.5646553039551	18.6987991333008	18.7924289703369	18.9425773620605	19.4971656799316	19.9529056549072	19.8753032684326	19.6883525848389	19.7695446014404	19.6768493652344	19.0194931030273	19.5175304412842	19.1768207550049	19.5854911804199	19.8929691314697	19.6125583648682				3	3	3	8.1	8.1	8.1	54.075	0	15.817	1.05831665455717	0.540909698996656	-0.310532887776692	3.86530088629298	0.232125	-0.884832064310707	P08539	P08539	Guanine nucleotide-binding protein alpha-1 subunit	GPA1
P08638	P08638	Regulatory protein LEU3	LEU3	19.6332321166992	19.2337646484375	18.9625968933105	NaN	NaN	18.3848171234131	NaN	NaN	17.6016845703125	NaN	NaN	18.6446666717529	17.8823204040527	NaN	17.9380168914795	20.0122261047363	19.9065093994141	19.9821739196777	17.6785869598389	17.5435905456543	NaN	19.1308670043945	18.4918918609619	18.7384281158447	18.4671840667725	18.6303024291992	18.979190826416				2	2	2	3.3	3.3	3.3	100.15	0.0040404	2.1176	0.446339084871127	0.399960784313725	-0.597623030344646	2.74897052647923	0.0844752475247525	-1.91598272323608	P08638	P08638	Regulatory protein LEU3	LEU3
P08678	P08678	Adenylate cyclase	CYR1	20.655782699585	20.414623260498	20.9992065429688	19.741247177124	19.7917919158936	19.3743686676025	NaN	19.5616016387939	19.7047882080078	19.8146419525146	18.6892070770264	19.6622295379639	19.303295135498	19.2151355743408	20.0332183837891	19.5508403778076	NaN	19.4039306640625	20.1198425292969	19.6543846130371	19.8950424194336	19.6300716400146	18.7768707275391	19.6516189575195	19.6102714538574	19.6835460662842	19.8781051635742				3	3	3	2	2	2	227.83	0	6.698	1.01669109700858	0.187461538461538	-1.44554837544759	2.57076031516516	0.161155080213904	-1.28373003005981	P08678	P08678	Adenylate cyclase	CYR1
P09032	P09032	Translation initiation factor eIF-2B subunit gamma	GCD1	20.7061557769775	20.2825183868408	20.4172019958496	21.1561031341553	20.9926528930664	21.0152931213379	20.9146633148193	20.8252410888672	20.8696670532227	21.1656398773193	20.8163623809814	20.8885173797607	21.240686416626	21.1367740631104	20.6259593963623	20.6619701385498	20.8455963134766	20.9551792144775	21.0937786102295	20.892599105835	21.0386543273926	20.9887065887451	20.8103332519531	21.10693359375	20.4315547943115	20.6886768341064	20.7070827484131				7	7	7	16.4	16.4	16.4	65.699	0	69.192	1.90465506374829	0.480758364312268	0.383130073547363	2.95593667269038	0.360694610778443	0.502004623413086	P09032	P09032	Translation initiation factor eIF-2B subunit gamma	GCD1
P09064	P09064	Eukaryotic translation initiation factor 2 subunit beta	SUI3	18.4438667297363	18.5517978668213	18.2954902648926	17.7113571166992	17.8249454498291	18.0357971191406	18.3843955993652	17.8649597167969	17.7944278717041	17.8396587371826	17.8802299499512	17.6524257659912	17.8237648010254	18.042387008667	NaN	18.1187286376953	18.0527172088623	18.2820663452148	17.6868839263916	18.0846729278564	18.2159881591797	18.0580654144287	18.0647106170654	17.9432353973389	18.2619667053223	18.2512321472168	NaN				2	2	2	7.4	7.4	7.4	31.574	0.005	2.0232	2.00713828498767	0.492198165137615	-0.370078245798744	3.23013640341526	0.351237288135593	-0.530909220377602	P09064	P09064	Eukaryotic translation initiation factor 2 subunit beta	SUI3
P09232	P09232	Cerevisin	PRB1	18.2801628112793	18.231164932251	18.2813873291016	NaN	NaN	NaN	NaN	NaN	NaN	NaN	NaN	NaN	NaN	NaN	NaN	NaN	NaN	NaN	NaN	NaN	NaN	NaN	NaN	NaN	NaN	NaN	NaN				2	2	2	8.8	8.8	8.8	69.621	0.001032	2.3933	3.44437584567165	0.125943925233645	-1.69817781448364	4.27041340353821	0.0276417910447761	-2.47564252217611	P09232	P09232	Cerevisin	PRB1
P09436	P09436	Isoleucine--tRNA ligase, cytoplasmic	ILS1	21.9220523834229	21.4228057861328	22.0263442993164	22.4790191650391	22.7252979278564	22.5948448181152	22.5645351409912	22.8808422088623	22.6642284393311	22.1085300445557	22.2546787261963	21.8509464263916	21.9750537872314	22.0307636260986	21.9022006988525	22.0363750457764	21.8551750183105	21.7864017486572	22.104024887085	21.9342346191406	22.0036735534668	22.2345886230469	22.2660503387451	22.1741714477539	21.6604461669922	21.9994487762451	22.1203174591064				15	15	15	17.8	17.8	17.8	122.98	0	302.34	0.911908909489875	0.632023880597015	0.22417481740316	1.49532596679062	0.349821276595745	0.545510927836101	P09436	P09436	Isoleucine--tRNA ligase, cytoplasmic	ILS1
P09440	P09440	C-1-tetrahydrofolate synthase, mitochondrial;Methylenetetrahydrofolate dehydrogenase;Methenyltetrahydrofolate cyclohydrolase;Formyltetrahydrofolate synthetase	MIS1	20.6554336547852	20.0146789550781	20.3822650909424	20.5317440032959	20.3849010467529	19.9060840606689	20.5520610809326	20.5355453491211	20.4735794067383	20.3073024749756	19.5469284057617	19.3014869689941	19.8211040496826	19.5439682006836	20.6558704376221	20.4598388671875	21.0373134613037	20.6959991455078	21.0178775787354	20.6804599761963	20.7265872955322	19.7160549163818	19.5801620483398	20.1494197845459	NaN	19.8047523498535	NaN				5	5	5	8	8	8	106.22	0	6.5098	0.278345309804089	0.350623906705539	-0.804221312204998	0.329968904377955	0.630982857142857	-0.220744609832764	P09440	P09440	C-1-tetrahydrofolate synthase, mitochondrial;Methylenetetrahydrofolate dehydrogenase;Methenyltetrahydrofolate cyclohydrolase;Formyltetrahydrofolate synthetase	MIS1
P09624	P09624	Dihydrolipoyl dehydrogenase, mitochondrial	LPD1	18.9742412567139	18.7448806762695	18.9540138244629	18.8405513763428	18.8554706573486	18.8966102600098	18.6440315246582	18.3377342224121	18.7843990325928	18.9166603088379	19.2829246520996	19.4485931396484	19.2829036712646	20.1243934631348	18.9131870269775	18.3776340484619	18.5975437164307	18.3704566955566	18.3205184936523	18.2635726928711	18.1682510375977	18.7902660369873	18.4959182739258	18.6885242462158	NaN	18.9436359405518	18.9466953277588				4	4	4	10.2	10.2	10.2	54.009	0	17.523	0.574168338102408	0.399082125603865	-0.579233646392822	0.203023381972316	0.754041666666667	0.13624302546183	P09624	P09624	Dihydrolipoyl dehydrogenase, mitochondrial	LPD1
P09733	P09733	Tubulin alpha-1 chain	TUB1	25.3322086334229	25.3753414154053	25.325704574585	25.0688667297363	25.1263256072998	25.1494197845459	25.1675643920898	25.2456130981445	25.30712890625	25.8012428283691	25.7322101593018	25.7018699645996	25.9331684112549	25.8015632629395	25.8291473388672	24.9548244476318	24.8487129211426	24.8166065216064	24.8359565734863	24.8130378723145	24.9219341278076	25.4432258605957	25.4724636077881	25.4636993408203	25.2389602661133	25.3312530517578	25.4052257537842				15	15	9	43.6	43.6	28.4	49.799	0	323.31	0.647371838812011	0.64133724340176	-0.215593179066978	0.317927622942805	0.738150197628458	0.144258499145508	P09733	P09733	Tubulin alpha-1 chain	TUB1
P09734	P09734	Tubulin alpha-3 chain	TUB3	23.0203876495361	23.3322429656982	22.9822959899902	22.3549041748047	22.3330631256104	22.4768695831299	22.3295364379883	22.4209823608398	22.2044582366943	23.0784511566162	23.5367069244385	23.6008224487305	23.120174407959	23.5761165618896	23.2402210235596	22.6260032653809	22.6582698822021	22.3655433654785	22.6434154510498	22.5781688690186	22.7602615356445	22.8288097381592	22.8556690216064	23.0472507476807	22.924337387085	22.831033706665	22.9419364929199				15	9	9	45.4	28.1	28.1	49.693	0	137.02	1.92229670016167	0.499784946236559	-0.356583913167317	0.342039027457565	0.589240356083086	-0.255616664886475	P09734	P09734	Tubulin alpha-3 chain	TUB3
P09938	P09938	Ribonucleoside-diphosphate reductase small chain 1	RNR2	20.0114078521729	19.7577285766602	20.023775100708	20.3152866363525	20.0948104858398	20.1032886505127	20.5077514648438	20.16090965271	20.5628128051758	19.1664371490479	19.0752239227295	19.0157413482666	19.0505123138428	18.9076824188232	18.7733001708984	20.6918315887451	20.1029033660889	20.1995239257813	20.2702503204346	20.2147789001465	20.3881645202637	19.6160640716553	19.396089553833	19.2486419677734	19.061206817627	19.0567970275879	19.3755569458008				3	3	3	10.3	10.3	10.3	46.147	0	83.82	0.148549862170746	0.776852631578947	-0.129153092702229	0.299437528584295	0.560085889570552	-0.28649075826009	P09938	P09938	Ribonucleoside-diphosphate reductase small chain 1	RNR2
Q3E792;P0C0T4	Q3E792;P0C0T4	40S ribosomal protein S25-A;40S ribosomal protein S25-B	RPS25A;RPS25B	24.9231128692627	24.8361015319824	24.7883052825928	24.1357097625732	24.137508392334	24.255443572998	24.1687507629395	24.2197799682617	24.0801773071289	24.5274295806885	24.3925075531006	24.4928951263428	24.3452301025391	24.3733177185059	24.4724636077881	24.3437404632568	24.2031440734863	24.3526573181152	24.4969825744629	24.5241451263428	24.6388168334961	24.6065940856934	24.5371227264404	24.6388168334961	24.8274040222168	24.5326709747314	24.4474582672119				4	4	4	30.6	30.6	30.6	12.039	0	134.57	2.33037380537948	0.515474605954466	-0.336710453033447	4.27208252243851	0.343552631578947	-0.549072106679283	Q3E792;P0C0T4	Q3E792;P0C0T4	40S ribosomal protein S25-A;40S ribosomal protein S25-B	RPS25A;RPS25B
P0C0V8	P0C0V8	40S ribosomal protein S21-A	RPS21A	22.153600692749	22.0971260070801	21.9075660705566	20.8048305511475	21.3640995025635	21.4567852020264	21.1897258758545	21.2227001190186	21.1798000335693	20.244234085083	20.2399291992188	20.2882766723633	20.1045684814453	20.153507232666	20.3001689910889	21.1405220031738	21.3930969238281	21.1247100830078	21.2759990692139	21.2461490631104	21.2056217193604	20.6272068023682	20.7570285797119	20.6655311584473	20.8166751861572	20.3882694244385	20.8021507263184				5	5	1	73.6	73.6	18.4	9.7457	0	30.758	4.18622456525589	0.228571428571429	-1.0991841952006	2.97056696211007	0.149554285714286	-1.3403787612915	P0C0V8	P0C0V8	40S ribosomal protein S21-A	RPS21A
Q3E7Y3;P0C0W1	Q3E7Y3;P0C0W1	40S ribosomal protein S22-B;40S ribosomal protein S22-A	RPS22B;RPS22A	20.875452041626	20.6709842681885	21.0902938842773	21.1478061676025	21.3654899597168	20.9873199462891	21.1618938446045	20.9917545318604	21.50634765625	19.8115406036377	19.7466354370117	20.2271747589111	20.2435359954834	19.7713508605957	19.9913387298584	20.5882015228271	21.2560920715332	21.3637256622314	21.401819229126	21.0436687469482	21.5223388671875	20.1414585113525	20.3925724029541	20.5655117034912	20.1127338409424	20.6175537109375	20.2623558044434				2	2	2	23.1	23.1	23.1	14.626	0	15.95	0.131751100540825	0.812389743589744	-0.106574058532715	0.326824472953235	0.543373643410853	-0.299561023712158	Q3E7Y3;P0C0W1	Q3E7Y3;P0C0W1	40S ribosomal protein S22-B;40S ribosomal protein S22-A	RPS22B;RPS22A
Q3E757;P0C0W9	Q3E757;P0C0W9	60S ribosomal protein L11-B;60S ribosomal protein L11-A	RPL11B;RPL11A	26.8912220001221	26.832555770874	26.6729011535645	25.5892944335938	25.466625213623	25.4129638671875	25.8820362091064	25.7819423675537	25.8255615234375	25.5985813140869	25.490478515625	25.6371879577637	25.4155769348145	25.4523372650146	25.3664970397949	25.8791408538818	25.9072895050049	25.789400100708	26.0658512115479	26.0394020080566	26.0123748779297	25.8050117492676	25.8545513153076	25.926305770874	25.7170143127441	25.3789501190186	25.4887027740479				8	8	8	43.7	43.7	43.7	19.749	0	323.31	5.43029988784408	0.251752212389381	-0.976893424987793	7.41083650991974	0.159057591623037	-1.22230275472005	Q3E757;P0C0W9	Q3E757;P0C0W9	60S ribosomal protein L11-B;60S ribosomal protein L11-A	RPL11B;RPL11A
P0C272	P0C272	Uncharacterized protein YOL013W-A	YOL013W-A	21.8348770141602	21.197244644165	NaN	NaN	NaN	19.3413677215576	18.5163764953613	18.5837650299072	19.8889636993408	19.5355644226074	NaN	NaN	20.2700214385986	19.0985412597656	20.0879650115967	20.8403053283691	20.2402782440186	20.9271621704102	NaN	19.3306198120117	20.236780166626	19.8853187561035	19.5826263427734	19.3464832305908	19.8776702880859	19.6334285736084	18.8411045074463				2	2	2	25.4	25.4	25.4	7.021	0.0085308	1.6335	0.0374939410691704	0.805428201811126	-0.131978909174602	0.456288319071944	0.203227467811159	-1.26134371757507	P0C272	P0C272	Uncharacterized protein YOL013W-A	YOL013W-A
P0C2H7;P0C2H6	P0C2H7;P0C2H6	60S ribosomal protein L27-B;60S ribosomal protein L27-A	RPL27B;RPL27A	25.2084369659424	25.1370391845703	25.0643100738525	25.0044460296631	24.8024749755859	24.8147487640381	25.106014251709	25.1572685241699	25.22047996521	25.0652961730957	25.024959564209	25.0372047424316	25.0351505279541	24.8596076965332	24.928861618042	25.1913681030273	25.1656875610352	25.095832824707	25.3418426513672	25.2688522338867	25.319896697998	25.105375289917	25.1208000183105	25.0050029754639	25.0518798828125	24.7929782867432	24.8725337982178				8	8	8	52.9	52.9	52.9	15.505	0	286.99	0.0953510190867863	0.95696305125149	-0.0255912144978865	0.907497200695353	0.754271540469974	-0.131886005401611	P0C2H7;P0C2H6	P0C2H7;P0C2H6	60S ribosomal protein L27-B;60S ribosomal protein L27-A	RPL27B;RPL27A
P0C2H9;P0C2H8	P0C2H9;P0C2H8	60S ribosomal protein L31-B;60S ribosomal protein L31-A	RPL31B;RPL31A	22.4745941162109	22.6437244415283	22.2731266021729	22.457462310791	22.8861923217773	22.7554817199707	23.0157680511475	22.9285717010498	23.1450099945068	21.5413703918457	21.4420757293701	21.6318302154541	21.6809749603271	21.3737964630127	21.423267364502	22.6873321533203	22.836841583252	22.6411457061768	22.9008197784424	23.0137596130371	23.1775054931641	22.5045547485352	22.5714721679688	22.5309810638428	22.303991317749	22.4340782165527	22.1536617279053				4	4	4	39.8	39.8	39.8	12.967	0	132.74	0.47619859554716	0.68618793828892	0.18253024419149	0.267868862439611	0.578	-0.273664951324463	P0C2H9;P0C2H8	P0C2H9;P0C2H8	60S ribosomal protein L31-B;60S ribosomal protein L31-A	RPL31B;RPL31A
Q12414;P0C2I5	Q12414;P0C2I5	Transposon Ty1-PL Gag-Pol polyprotein;Capsid protein;Ty1 protease;Integrase;Reverse transcriptase/ribonuclease H;Transposon Ty1-LR2 Gag-Pol polyprotein;Capsid protein;Ty1 protease;Integrase;Reverse transcriptase/ribonuclease H	TY1B-PL;TY1B-LR2	18.0131816864014	17.4023284912109	NaN	17.8661079406738	17.7619533538818	17.540641784668	18.1565971374512	17.8609046936035	17.18408203125	18.3127861022949	18.0232887268066	18.1573867797852	18.3228530883789	17.9498615264893	17.7445182800293	NaN	NaN	NaN	17.2379932403564	NaN	17.2227954864502	17.7844944000244	17.8899440765381	17.7146472930908	17.5101299285889	17.4829025268555	17.4613189697266				34	1	0	28.3	1.2	0	198.57	0	116.13	0.760748210566961	0.417797235023042	-0.530419985453289	0.402045593977476	0.670868027210884	0.184103012084961	Q12414;P0C2I5	Q12414;P0C2I5	Transposon Ty1-PL Gag-Pol polyprotein;Capsid protein;Ty1 protease;Integrase;Reverse transcriptase/ribonuclease H;Transposon Ty1-LR2 Gag-Pol polyprotein;Capsid protein;Ty1 protease;Integrase;Reverse transcriptase/ribonuclease H	TY1B-PL;TY1B-LR2
Q03612;P0C2I9;Q03434;Q12273;Q04711;P47098;Q12269;O13527	Q03612;P0C2I9;Q03434;Q12273;Q04711;P47098;Q12269;O13527	Transposon Ty1-ER1 Gag-Pol polyprotein;Capsid protein;Ty1 protease;Integrase;Reverse transcriptase/ribonuclease H;Transposon Ty1-PR1 Gag-Pol polyprotein;Capsid protein;Ty1 protease;Integrase;Reverse transcriptase/ribonuclease H;Transposon Ty1-ML2 Gag-Pol polyprotein;Capsid protein;Ty1 protease;Integrase;Reverse transcriptase/ribonuclease H;Transposon Ty1-OL Gag-Pol polyprotein;Capsid protein;Ty1 protease;Integrase;Reverse transcriptase/ribonuclease H;Transposon Ty1-ML1 Gag-Pol polyprotein;Capsid protein;Ty1 protease;Integrase;Reverse transcriptase/ribonuclease H;Transposon Ty1-JR1 Gag-Pol polyprotein;Capsid protein;Ty1 protease;Integrase;Reverse transcriptase/ribonuclease H;Transposon Ty1-GR2 Gag-Pol polyprotein;Capsid protein;Ty1 protease;Integrase;Reverse transcriptase/ribonuclease H;Truncated transposon Ty1-A Gag-Pol polyprotein;Integrase;Reverse transcriptase/ribonuclease H	TY1B-ER1;TY1B-PR1;TY1B-ML2;TY1B-OL;TY1B-ML1;TY1B-JR1;TY1B-GR2;TY1B-A	25.6161060333252	25.6041641235352	25.6336994171143	25.2398338317871	25.2425632476807	25.2910537719727	25.198766708374	25.3064002990723	25.0914402008057	25.5484256744385	25.4801902770996	25.5467205047607	25.540111541748	25.4482135772705	25.5483093261719	25.0431003570557	24.9083442687988	25.0921669006348	24.9733371734619	24.9952011108398	25.0365333557129	25.1841583251953	25.208251953125	25.2904224395752	25.119930267334	25.0469341278076	25.0869941711426				36	36	0	31	31	0	198.56	0	323.31	5.90031793046764	0.398349514563107	-0.53587532043457	1.59502900770257	0.589949479940565	-0.244487444559731	Q03612;P0C2I9;Q03434;Q12273;Q04711;P47098;Q12269;O13527	Q03612;P0C2I9;Q03434;Q12273;Q04711;P47098;Q12269;O13527	Transposon Ty1-ER1 Gag-Pol polyprotein;Capsid protein;Ty1 protease;Integrase;Reverse transcriptase/ribonuclease H;Transposon Ty1-PR1 Gag-Pol polyprotein;Capsid protein;Ty1 protease;Integrase;Reverse transcriptase/ribonuclease H;Transposon Ty1-ML2 Gag-Pol polyprotein;Capsid protein;Ty1 protease;Integrase;Reverse transcriptase/ribonuclease H;Transposon Ty1-OL Gag-Pol polyprotein;Capsid protein;Ty1 protease;Integrase;Reverse transcriptase/ribonuclease H;Transposon Ty1-ML1 Gag-Pol polyprotein;Capsid protein;Ty1 protease;Integrase;Reverse transcriptase/ribonuclease H;Transposon Ty1-JR1 Gag-Pol polyprotein;Capsid protein;Ty1 protease;Integrase;Reverse transcriptase/ribonuclease H;Transposon Ty1-GR2 Gag-Pol polyprotein;Capsid protein;Ty1 protease;Integrase;Reverse transcriptase/ribonuclease H;Truncated transposon Ty1-A Gag-Pol polyprotein;Integrase;Reverse transcriptase/ribonuclease H	TY1B-ER1;TY1B-PR1;TY1B-ML2;TY1B-OL;TY1B-ML1;TY1B-JR1;TY1B-GR2;TY1B-A
P0C2J0;P0C2I2;Q99231;O13535;Q03855;Q12217;P0CX69;P0CX68;P0CX67;P0CX66;P0CX65;P0CX60;P0CX59;P0C2I4;Q12441	P0C2J0;P0C2I2;Q99231;O13535;Q03855	Transposon Ty1-PR2 Gag-Pol polyprotein;Capsid protein;Ty1 protease;Integrase;Reverse transcriptase/ribonuclease H;Transposon Ty1-DR5 Gag-Pol polyprotein;Capsid protein;Ty1 protease;Integrase;Reverse transcriptase/ribonuclease H;Transposon Ty1-DR3 Gag-Pol polyprotein;Capsid protein;Ty1 protease;Integrase;Reverse transcriptase/ribonuclease H;Transposon Ty1-H Gag-Pol polyprotein;Capsid protein;Ty1 protease;Integrase;Reverse transcriptase/ribonuclease H;Transposon Ty1-DR1 Gag-Pol polyprotein;Capsid protein;Ty1 protease;Integrase;Reverse transcriptase/ribonuclease H	TY1B-PR2;TY1B-DR5;TY1B-DR3;TY1B-H;TY1B-DR1	19.0583038330078	18.7144794464111	18.9298362731934	18.9564266204834	18.5273017883301	18.5412101745605	19.0774154663086	18.4144382476807	18.8929691314697	18.7996234893799	18.7398471832275	18.8279876708984	18.8288555145264	18.5761070251465	18.9269161224365	18.4300441741943	17.9323768615723	NaN	18.2882537841797	18.7347621917725	NaN	17.8157215118408	18.1042613983154	18.0118713378906	18.4453620910645	18.474609375	18.2754878997803				35	1	0	30.6	1.4	0	198.64	0	3.7356	2.17391838605365	0.326418604651163	-0.758100668589275	0.540054328990368	0.737508541392904	-0.14178164800008	P0C2J0;P0C2I2;Q99231;O13535;Q03855;Q12217;P0CX69;P0CX68;P0CX67;P0CX66;P0CX65;P0CX60;P0CX59;P0C2I4;Q12441	P0C2J0;P0C2I2;Q99231;O13535;Q03855	Transposon Ty1-PR2 Gag-Pol polyprotein;Capsid protein;Ty1 protease;Integrase;Reverse transcriptase/ribonuclease H;Transposon Ty1-DR5 Gag-Pol polyprotein;Capsid protein;Ty1 protease;Integrase;Reverse transcriptase/ribonuclease H;Transposon Ty1-DR3 Gag-Pol polyprotein;Capsid protein;Ty1 protease;Integrase;Reverse transcriptase/ribonuclease H;Transposon Ty1-H Gag-Pol polyprotein;Capsid protein;Ty1 protease;Integrase;Reverse transcriptase/ribonuclease H;Transposon Ty1-DR1 Gag-Pol polyprotein;Capsid protein;Ty1 protease;Integrase;Reverse transcriptase/ribonuclease H	TY1B-PR2;TY1B-DR5;TY1B-DR3;TY1B-H;TY1B-DR1
P0CH09;P0CH08	P0CH09;P0CH08	Ubiquitin-60S ribosomal protein L40;Ubiquitin;60S ribosomal protein L40	RPL40B;RPL40A	23.0367279052734	23.00559425354	21.8410339355469	19.5246829986572	20.4877777099609	NaN	20.7435321807861	21.6540336608887	NaN	NaN	NaN	NaN	21.1294345855713	22.0000324249268	19.9823131561279	20.5560913085938	20.5807704925537	NaN	21.3943538665771	20.3378868103027	NaN	20.4451599121094	22.6399993896484	21.2042484283447	22.08371925354	20.8824844360352	21.8282279968262				3	1	1	27.3	7.8	7.8	14.554	0	20.016	0.976062846022838	0.0831578947368421	-2.34486111005148	1.48905630359672	0.0193333333333333	-3.78402137756348	P0CH09;P0CH08	P0CH09;P0CH08	Ubiquitin-60S ribosomal protein L40;Ubiquitin;60S ribosomal protein L40	RPL40B;RPL40A
P0CS90;P0CS91;P39987	P0CS90;P0CS91	Heat shock protein SSC1, mitochondrial	SSC1	26.4699974060059	26.4460220336914	26.4031143188477	26.2169704437256	26.2598304748535	26.2758827209473	26.3442478179932	26.3755397796631	26.3569107055664	26.5565319061279	26.4967994689941	26.5826206207275	26.3822689056396	26.4137077331543	26.4122543334961	26.1943778991699	26.0947246551514	26.1456928253174	26.1129684448242	26.0994281768799	26.1393241882324	26.3776435852051	26.3789329528809	26.3720550537109	26.2466087341309	26.2528839111328	26.2179317474365				33	33	33	55.5	55.5	55.5	70.627	0	323.31	2.31679257585664	0.63189880952381	-0.220330238342285	0.326893147606582	0.903739130434783	-0.0502475102742537	P0CS90;P0CS91;P39987	P0CS90;P0CS91	Heat shock protein SSC1, mitochondrial	SSC1
P0CX24;P0CX23	P0CX24;P0CX23	60S ribosomal protein L20-B;60S ribosomal protein L20-A	RPL20B;RPL20A	24.6141414642334	24.6654109954834	24.5987224578857	24.7990703582764	24.865140914917	24.8148956298828	25.0096664428711	24.8959217071533	24.9182529449463	24.5382480621338	24.6258907318115	24.4030170440674	24.8161182403564	24.6496562957764	24.4075622558594	25.0383358001709	24.9609336853027	25.1019344329834	25.2590045928955	25.1387977600098	25.2403087615967	24.6642169952393	24.4763011932373	24.5884075164795	24.3266315460205	24.2230243682861	24.4147396087646				9	9	9	43.6	43.6	43.6	20.437	0	323.31	0.31162708573887	0.720376021798365	0.159961382548012	0.390638269734258	0.80344080604534	0.102528413136799	P0CX24;P0CX23	P0CX24;P0CX23	60S ribosomal protein L20-B;60S ribosomal protein L20-A	RPL20B;RPL20A
P0CX26;P0CX25	P0CX26;P0CX25	60S ribosomal protein L43-B;60S ribosomal protein L43-A	RPL43B;RPL43A	20.8888893127441	20.7998600006104	21.2831401824951	20.6679573059082	20.8383045196533	20.9824523925781	20.9819660186768	20.9362487792969	20.9934139251709	20.3415832519531	20.1240158081055	20.1794967651367	20.2171478271484	20.3116321563721	19.876651763916	20.6878242492676	20.9995517730713	21.3284397125244	20.5006713867188	20.750581741333	20.6696872711182	20.3243255615234	20.4309425354004	20.4028072357178	19.9426345825195	20.3422355651855	19.8449993133545				4	4	4	42.4	42.4	42.4	10.091	0	132.56	1.07001705028446	0.439012765957447	-0.471904754638672	1.03808476618225	0.401556797020484	-0.453057289123535	P0CX26;P0CX25	P0CX26;P0CX25	60S ribosomal protein L43-B;60S ribosomal protein L43-A	RPL43B;RPL43A
P0CX28;P0CX27	P0CX28;P0CX27	60S ribosomal protein L42-B;60S ribosomal protein L42-A	RPL42B;RPL42A	24.1179103851318	23.8655185699463	23.583137512207	23.388111114502	22.7958431243896	22.8182163238525	23.4611396789551	23.1091194152832	23.4531211853027	23.398717880249	23.2871494293213	23.3972816467285	23.3229236602783	23.3591747283936	23.2304458618164	23.593090057373	23.3857440948486	23.4545040130615	23.0761852264404	23.2248516082764	23.1668357849121	23.6667652130127	23.8887405395508	23.5475730895996	23.2219200134277	23.0209312438965	23.1596946716309				5	5	5	32.1	32.1	32.1	12.211	0	18.212	1.85211778536825	0.429706666666667	-0.488285859425861	2.79187795495012	0.324094562647754	-0.603751818339031	P0CX28;P0CX27	P0CX28;P0CX27	60S ribosomal protein L42-B;60S ribosomal protein L42-A	RPL42B;RPL42A
P0CX30;P0CX29	P0CX30;P0CX29	40S ribosomal protein S23-B;40S ribosomal protein S23-A	RPS23B;RPS23A	25.0241565704346	25.3252601623535	25.0137596130371	25.3759384155273	25.5545864105225	25.5263862609863	25.9226150512695	25.6426773071289	25.7681751251221	25.6189651489258	25.726842880249	25.4400596618652	25.6470775604248	25.5093288421631	25.6622619628906	26.0065441131592	25.8607921600342	26.304817199707	25.6154327392578	25.5928058624268	25.2625923156738	25.7655963897705	26.0108184814453	25.9726581573486	25.7395420074463	25.5065784454346	25.4497890472412				5	5	5	35.2	35.2	35.2	16.038	0	172.11	2.45887160061636	0.36391061452514	0.636271794637047	3.60429281962852	0.363261904761905	0.495184103647869	P0CX30;P0CX29	P0CX30;P0CX29	40S ribosomal protein S23-B;40S ribosomal protein S23-A	RPS23B;RPS23A
P0CX32;P0CX31	P0CX32;P0CX31	40S ribosomal protein S24-B;40S ribosomal protein S24-A	RPS24B;RPS24A	23.60817527771	23.3866653442383	23.133186340332	23.5656967163086	23.3011741638184	23.4720916748047	23.6650314331055	23.8775501251221	23.6916828155518	23.5952548980713	23.391918182373	23.3702602386475	23.4751873016357	23.2638473510742	23.2775325775146	23.5772705078125	23.7670879364014	23.6745452880859	23.7427310943604	23.7699146270752	23.8427810668945	23.6523933410645	23.4992351531982	23.567554473877	22.8178844451904	23.0906658172607	23.1741714477539				7	7	7	45.2	45.2	45.2	15.329	0	65.426	0.302832372070726	0.753074468085106	0.138677279154461	0.437200473716526	0.774476923076923	0.119593302408855	P0CX32;P0CX31	P0CX32;P0CX31	40S ribosomal protein S24-B;40S ribosomal protein S24-A	RPS24B;RPS24A
P0CX34;P0CX33	P0CX34;P0CX33	40S ribosomal protein S30-B;40S ribosomal protein S30-A	RPS30B;RPS30A	18.3963623046875	19.1585941314697	19.2758293151855	18.8092975616455	18.3523368835449	18.7717208862305	18.4741725921631	17.9149684906006	18.7843990325928	17.7631855010986	NaN	17.474925994873	17.5015258789063	17.8155326843262	17.3726272583008	18.2479915618896	18.1592102050781	18.3896980285645	18.431432723999	18.3772945404053	17.9082984924316	17.1916179656982	17.6239242553711	17.8064994812012	17.7441902160645	17.566068649292	17.0091953277588				1	1	1	15.9	15.9	15.9	7.1184	0.0068027	1.7781	2.42137778138701	0.238545454545455	-1.07231012980143	1.59824941046524	0.232542372881356	-0.905639807383217	P0CX34;P0CX33	P0CX34;P0CX33	40S ribosomal protein S30-B;40S ribosomal protein S30-A	RPS30B;RPS30A
P0CX36;P0CX35	P0CX36;P0CX35	40S ribosomal protein S4-B;40S ribosomal protein S4-A	RPS4B;RPS4A	25.5041847229004	25.6033992767334	25.6498203277588	25.4994487762451	25.6974487304688	25.7089881896973	25.8227691650391	25.8319034576416	25.8201179504395	25.7429370880127	25.7895984649658	25.7683506011963	25.8257808685303	25.6509170532227	25.8359565734863	25.7465286254883	26.0126094818115	25.8936538696289	25.8120098114014	25.7910404205322	25.6790103912354	25.8475914001465	25.8316631317139	25.8901329040527	25.5189037322998	25.6343650817871	25.6937313079834				16	16	16	53.6	53.6	53.6	29.41	0	232.44	1.47476488191807	0.662668563300142	0.193468570709229	1.68933817649297	0.697795698924731	0.163716634114586	P0CX36;P0CX35	P0CX36;P0CX35	40S ribosomal protein S4-B;40S ribosomal protein S4-A	RPS4B;RPS4A
P0CX38;P0CX37	P0CX38;P0CX37	40S ribosomal protein S6-B;40S ribosomal protein S6-A	RPS6B;RPS6A	25.9141521453857	25.7086734771729	25.9062347412109	25.53857421875	25.487232208252	25.4794807434082	26.011266708374	26.0199222564697	25.9170913696289	25.3641605377197	25.1855583190918	25.3690624237061	25.2784900665283	25.3151340484619	25.2654571533203	26.222526550293	26.1439247131348	26.2362442016602	25.5084533691406	25.4631061553955	25.5622367858887	25.6812362670898	25.6811828613281	25.5301418304443	25.2992191314697	25.0503444671631	25.1916694641113				11	11	11	45.3	45.3	45.3	26.996	0	323.31	0.418768607491955	0.649088791848617	-0.212162971496582	1.02594586104522	0.503561996779388	-0.323734283447266	P0CX38;P0CX37	P0CX38;P0CX37	40S ribosomal protein S6-B;40S ribosomal protein S6-A	RPS6B;RPS6A
P0CX40;P0CX39	P0CX40;P0CX39	40S ribosomal protein S8-B;40S ribosomal protein S8-A	RPS8B;RPS8A	25.8087978363037	25.7296962738037	25.6313419342041	25.2210712432861	25.2471351623535	25.2776737213135	25.6338653564453	25.581413269043	25.581413269043	25.172721862793	25.1897869110107	25.1183471679688	25.179838180542	25.138484954834	25.0924072265625	25.7381763458252	25.6122016906738	25.6789283752441	25.494421005249	25.770092010498	25.8096313476563	25.3683967590332	25.3534984588623	25.3313884735107	24.9780158996582	24.8316631317139	25.1871452331543				10	10	10	54.5	54.5	54.5	22.489	0	323.31	0.84348834709011	0.559045751633987	-0.293815453847252	2.56495290892677	0.40582560296846	-0.437098821004234	P0CX40;P0CX39	P0CX40;P0CX39	40S ribosomal protein S8-B;40S ribosomal protein S8-A	RPS8B;RPS8A
P0CX42;P0CX41	P0CX42;P0CX41	60S ribosomal protein L23-B;60S ribosomal protein L23-A	RPL23B;RPL23A	24.684476852417	24.8907356262207	24.8090190887451	23.3983268737793	23.581413269043	23.6578540802002	24.0311164855957	24.0501766204834	23.7792644500732	23.8252220153809	23.5068817138672	23.6416301727295	23.324161529541	23.2605495452881	23.3558197021484	23.5433311462402	24.1353187561035	23.9059143066406	23.9884986877441	24.0513401031494	24.0525016784668	23.7476558685303	24.0556488037109	23.7696132659912	24.1747798919678	24.074634552002	23.7833671569824				3	3	3	31.4	31.4	31.4	14.473	0	107.23	5.24709443770633	0.289147286821705	-0.854526837666828	5.26826625123759	0.171049504950495	-1.17704248428345	P0CX42;P0CX41	P0CX42;P0CX41	60S ribosomal protein L23-B;60S ribosomal protein L23-A	RPL23B;RPL23A
P0CX44;P0CX43	P0CX44;P0CX43	60S ribosomal protein L1-B;60S ribosomal protein L1-A	RPL1B;RPL1A	23.7236957550049	23.5817584991455	23.7676944732666	24.2397975921631	24.1638450622559	24.3125057220459	24.7636985778809	24.5167121887207	24.7704696655273	24.3496913909912	24.3376293182373	24.3629913330078	24.3291664123535	24.2748336791992	24.3710594177246	24.5030632019043	24.3321056365967	24.2936878204346	24.581413269043	24.7287368774414	24.7128753662109	24.4920387268066	24.3778247833252	24.4533100128174	24.1183071136475	24.0613460540771	24.0508422851563				8	8	8	40.6	40.6	40.6	24.485	0	323.31	3.62108798694577	0.338142414860681	0.701079686482746	4.42374085469509	0.282138504155125	0.708317120869953	P0CX44;P0CX43	P0CX44;P0CX43	60S ribosomal protein L1-B;60S ribosomal protein L1-A	RPL1B;RPL1A
P0CX46;P0CX45	P0CX46;P0CX45	60S ribosomal protein L2-B;60S ribosomal protein L2-A	RPL2B;RPL2A	25.4693298339844	25.6192722320557	25.5063667297363	25.79714012146	25.7877082824707	25.9762687683105	26.146411895752	26.2690296173096	26.1003303527832	25.5304698944092	25.4081764221191	25.3766994476318	25.3575305938721	25.4164791107178	25.3826484680176	26.0402603149414	25.8648815155029	25.9592971801758	25.5568675994873	25.6308155059814	25.681827545166	25.8755836486816	26.0615520477295	25.9342937469482	25.1481781005859	25.0330085754395	25.2631301879883				11	11	11	51.6	51.6	51.6	27.408	0	323.31	0.282420239570476	0.753805592543276	0.139151732126873	0.405970185676456	0.673216216216216	0.180751482645672	P0CX46;P0CX45	P0CX46;P0CX45	60S ribosomal protein L2-B;60S ribosomal protein L2-A	RPL2B;RPL2A
P0CX48;P0CX47	P0CX48;P0CX47	40S ribosomal protein S11-B;40S ribosomal protein S11-A	RPS11B;RPS11A	25.7485008239746	25.7454776763916	25.498384475708	25.3917541503906	25.4568538665771	25.3410606384277	25.6442470550537	25.6670627593994	25.4888248443604	25.5146369934082	25.5799198150635	25.5013027191162	25.4749412536621	25.3642616271973	25.4060688018799	25.7592353820801	25.6849060058594	25.7512359619141	25.7052211761475	25.5621490478516	25.511079788208	25.6972351074219	25.7007846832275	25.6350841522217	25.4498825073242	25.297191619873	25.5312728881836				7	7	7	37.8	37.8	37.8	17.749	0	219.88	0.267471780304063	0.904306930693069	-0.0570144653320313	1.5596882083481	0.670384823848238	-0.178209781646729	P0CX48;P0CX47	P0CX48;P0CX47	40S ribosomal protein S11-B;40S ribosomal protein S11-A	RPS11B;RPS11A
P0CX50;P0CX49	P0CX50;P0CX49	60S ribosomal protein L18-B;60S ribosomal protein L18-A	RPL18B;RPL18A	20.7613372802734	20.4801044464111	20.651496887207	20.1870098114014	20.1748714447021	20.8092346191406	21.3029594421387	21.4455642700195	21.5026149749756	20.4999904632568	20.3173866271973	20.2241153717041	20.4784259796143	21.1249618530273	20.7545833587646	22.1851940155029	21.9136772155762	22.0543079376221	21.2161426544189	20.8984413146973	20.5368728637695	20.7518901824951	20.8004932403564	20.6633605957031	19.8884429931641	20.2600612640381	20.0639476776123				3	3	3	15.6	15.6	15.6	20.563	0	23.389	0.288051478219322	0.562978861788618	0.305089791615803	0.134922504627297	0.806060301507538	0.104163646697998	P0CX50;P0CX49	P0CX50;P0CX49	60S ribosomal protein L18-B;60S ribosomal protein L18-A	RPL18B;RPL18A
P0CX52;P0CX51	P0CX52;P0CX51	40S ribosomal protein S16-B;40S ribosomal protein S16-A	RPS16B;RPS16A	25.0874805450439	24.9723300933838	24.9256496429443	24.4947261810303	24.6515731811523	24.5709743499756	24.6949806213379	24.5352840423584	24.5714950561523	24.1876735687256	23.9986915588379	24.19895362854	24.1546039581299	24.1318683624268	24.3849544525146	24.6924285888672	24.4792652130127	24.6898708343506	24.7106189727783	24.7497539520264	24.7185821533203	24.7603530883789	24.6447696685791	24.4501037597656	24.3802719116211	24.1586170196533	24.4567604064941				9	9	9	61.5	61.5	61.5	15.847	0	161.43	2.58886806405887	0.460977955911824	-0.420870463053387	3.09417374000066	0.321014492753623	-0.613838513692219	P0CX52;P0CX51	P0CX52;P0CX51	40S ribosomal protein S16-B;40S ribosomal protein S16-A	RPS16B;RPS16A
P0CX54;P0CX53	P0CX54;P0CX53	60S ribosomal protein L12-B;60S ribosomal protein L12-A	RPL12B;RPL12A	24.1114768981934	24.197904586792	23.9816341400146	24.255298614502	24.2395076751709	24.2590408325195	24.1503505706787	24.1439037322998	24.2720603942871	24.5443344116211	24.4849910736084	24.375373840332	24.2237606048584	24.3155498504639	24.3642616271973	24.2763977050781	24.3358592987061	24.3121585845947	24.4949703216553	24.4921607971191	24.3977394104004	24.0666103363037	24.128568649292	24.1332015991211	24.1156902313232	23.9777984619141	24.2160091400146				8	8	8	61.2	61.2	61.2	17.822	0	157.87	0.762221695115065	0.731261455525607	0.148591836293541	1.69335650813971	0.636705218617772	0.205364227294922	P0CX54;P0CX53	P0CX54;P0CX53	60S ribosomal protein L12-B;60S ribosomal protein L12-A	RPL12B;RPL12A
P0CX56;P0CX55	P0CX56;P0CX55	40S ribosomal protein S18-B;40S ribosomal protein S18-A	RPS18B;RPS18A	28.7290687561035	28.6326332092285	28.5405254364014	27.1787357330322	27.2814464569092	27.233247756958	27.1938514709473	27.1670093536377	27.1856517791748	27.7016716003418	27.503396987915	27.4554443359375	27.3995819091797	27.4060039520264	27.4357128143311	27.5373439788818	27.432689666748	27.3732681274414	27.4071407318115	27.3986034393311	27.6643123626709	27.5608520507813	27.6555366516113	27.5751361846924	27.2703495025635	27.1534461975098	27.3102531433105				14	14	14	74.7	74.7	74.7	17.037	0	323.31	7.80873687043662	0.208047337278107	-1.18916479746501	7.97707373535541	0.148574712643678	-1.28892962137858	P0CX56;P0CX55	P0CX56;P0CX55	40S ribosomal protein S18-B;40S ribosomal protein S18-A	RPS18B;RPS18A
Q12337;P25384;P0CX64;P0CX63;Q12491;Q12501;Q12113;Q03494;P0C2J3;P0C2J5;Q99303;Q12439;Q12293;Q12260;Q03483;P25383;P0CX62;P0CX61;P0C2J6;P0C2J4;P0C2J2	Q12337;P25384;P0CX64;P0CX63;Q12491;Q12501;Q12113;Q03494;P0C2J3;P0C2J5	Transposon Ty2-GR1 Gag-Pol polyprotein;Capsid protein;Ty2 protease;Integrase;Reverse transcriptase/ribonuclease H;Transposon Ty2-C Gag-Pol polyprotein;Capsid protein;Ty2 protease;Integrase;Reverse transcriptase/ribonuclease H;Transposon Ty2-GR2 Gag-Pol polyprotein;Capsid protein;Ty2 protease;Integrase;Reverse transcriptase/ribonuclease H;Transposon Ty2-F Gag-Pol polyprotein;Capsid protein;Ty2 protease;Integrase;Reverse transcriptase/ribonuclease H;Transposon Ty2-B Gag-Pol polyprotein;Capsid protein;Ty2 protease;Integrase;Reverse transcriptase/ribonuclease H;Transposon Ty2-OR2 Gag-Pol polyprotein;Capsid protein;Ty2 protease;Integrase;Reverse transcriptase/ribonuclease H;Transposon Ty2-OR1 Gag-Pol polyprotein;Capsid protein;Ty2 protease;Integrase;Reverse transcriptase/ribonuclease H;Transposon Ty2-DR2 Gag-Pol polyprotein;Capsid protein;Ty2 protease;Integrase;Reverse transcriptase/ribonuclease H;Transposon Ty2-LR1 Gag-Pol polyprotein;Capsid protein;Ty2 protease;Integrase;Reverse transcriptase/ribonuclease H;Transposon Ty2-LR2 Gag-Pol polyprotein;Capsid protein;Ty2 protease;Integrase;Reverse transcriptase/ribonuclease H	TY2B-GR1;TY2B-C;TY2B-GR2;TY2B-F;TY2B-B;TY2B-OR2;TY2B-OR1;TY2B-DR2;TY2B-LR1;TY2B-LR2	17.9979400634766	18.9756412506104	18.3127403259277	19.2423267364502	18.25266456604	19.3359489440918	19.6103973388672	18.5867366790771	19.2033519744873	18.5996150970459	18.6260662078857	18.7414932250977	18.408935546875	18.6518993377686	18.7652282714844	18.2769412994385	17.951057434082	NaN	17.7374725341797	17.713171005249	17.7009010314941	17.5932445526123	17.2721195220947	17.4650726318359	17.6514434814453	18.4403419494629	17.6872253417969				7	1	0	4.7	0.5	0	202.12	0	5.2845	1.49284593184209	0.327289473684211	-0.764758268992107	0.783072595598363	0.438340949033392	0.406614780426025	Q12337;P25384;P0CX64;P0CX63;Q12491;Q12501;Q12113;Q03494;P0C2J3;P0C2J5;Q99303;Q12439;Q12293;Q12260;Q03483;P25383;P0CX62;P0CX61;P0C2J6;P0C2J4;P0C2J2	Q12337;P25384;P0CX64;P0CX63;Q12491;Q12501;Q12113;Q03494;P0C2J3;P0C2J5	Transposon Ty2-GR1 Gag-Pol polyprotein;Capsid protein;Ty2 protease;Integrase;Reverse transcriptase/ribonuclease H;Transposon Ty2-C Gag-Pol polyprotein;Capsid protein;Ty2 protease;Integrase;Reverse transcriptase/ribonuclease H;Transposon Ty2-GR2 Gag-Pol polyprotein;Capsid protein;Ty2 protease;Integrase;Reverse transcriptase/ribonuclease H;Transposon Ty2-F Gag-Pol polyprotein;Capsid protein;Ty2 protease;Integrase;Reverse transcriptase/ribonuclease H;Transposon Ty2-B Gag-Pol polyprotein;Capsid protein;Ty2 protease;Integrase;Reverse transcriptase/ribonuclease H;Transposon Ty2-OR2 Gag-Pol polyprotein;Capsid protein;Ty2 protease;Integrase;Reverse transcriptase/ribonuclease H;Transposon Ty2-OR1 Gag-Pol polyprotein;Capsid protein;Ty2 protease;Integrase;Reverse transcriptase/ribonuclease H;Transposon Ty2-DR2 Gag-Pol polyprotein;Capsid protein;Ty2 protease;Integrase;Reverse transcriptase/ribonuclease H;Transposon Ty2-LR1 Gag-Pol polyprotein;Capsid protein;Ty2 protease;Integrase;Reverse transcriptase/ribonuclease H;Transposon Ty2-LR2 Gag-Pol polyprotein;Capsid protein;Ty2 protease;Integrase;Reverse transcriptase/ribonuclease H	TY2B-GR1;TY2B-C;TY2B-GR2;TY2B-F;TY2B-B;TY2B-OR2;TY2B-OR1;TY2B-DR2;TY2B-LR1;TY2B-LR2
P0CX83;P0CX82	P0CX83;P0CX82	60S ribosomal protein L19-B;60S ribosomal protein L19-A	RPL19B;RPL19A	22.2329521179199	22.1133708953857	22.2313709259033	22.4063167572021	22.3672771453857	22.3840847015381	23.0731163024902	23.2330837249756	23.2881355285645	22.2305202484131	22.3607292175293	22.2728996276855	22.3562488555908	22.0633563995361	22.4809913635254	23.7589817047119	23.6693630218506	23.671199798584	22.5750789642334	22.6140518188477	22.3896617889404	22.9254608154297	22.9085731506348	22.9534397125244	22.3605422973633	21.5369682312012	22.1751461029053				6	6	6	29.6	29.6	29.6	21.704	0	182.87	0.813796735336469	0.388584615384615	0.602307637532551	0.755072087081519	0.483563636363636	0.350498676300049	P0CX83;P0CX82	P0CX83;P0CX82	60S ribosomal protein L19-B;60S ribosomal protein L19-A	RPL19B;RPL19A
P0CX85;P0CX84	P0CX85;P0CX84	60S ribosomal protein L35-B;60S ribosomal protein L35-A	RPL35B;RPL35A	25.8101463317871	25.7400569915771	25.7453746795654	25.5890941619873	25.2718105316162	25.3280029296875	25.4971046447754	25.4023323059082	25.5187530517578	24.9893646240234	25.1160869598389	25.0052604675293	24.7109336853027	24.5634880065918	24.6097526550293	25.5329093933105	25.4139003753662	25.4133186340332	25.6135807037354	25.566162109375	25.8333034515381	25.3748435974121	25.4453430175781	25.1518993377686	25.1397342681885	24.8703727722168	24.9998950958252				10	10	10	41.7	41.7	41.7	13.909	0	323.31	1.5378881920616	0.472984615384615	-0.402254104614258	1.94357452400138	0.318574938574939	-0.631693998972576	P0CX85;P0CX84	P0CX85;P0CX84	60S ribosomal protein L35-B;60S ribosomal protein L35-A	RPL35B;RPL35A
P10507	P10507	Mitochondrial-processing peptidase subunit beta	MAS1	19.9228858947754	19.6906909942627	19.7252731323242	18.3450756072998	18.4090175628662	18.3619613647461	18.2966117858887	18.4567546844482	18.0033855438232	19.2484798431396	19.5720596313477	19.1862831115723	18.9854583740234	19.2566795349121	19.3542098999023	19.4989395141602	18.4247245788574	19.0729484558105	19.5842056274414	18.6690654754639	19.4129295349121	19.2531509399414	19.1421566009521	19.2741680145264	19.4566955566406	19.1036720275879	19.8281745910645				3	3	3	10.2	10.2	10.2	51.083	0	4.4723	1.47632718665554	0.398246973365617	-0.552880764007568	2.11398194043124	0.216527131782946	-0.989951928456623	P10507	P10507	Mitochondrial-processing peptidase subunit beta	MAS1
P10591	P10591	Heat shock protein SSA1	SSA1	26.2219371795654	26.3228893280029	26.3434524536133	26.1552429199219	26.1653232574463	26.2143230438232	26.1553974151611	26.056640625	26.1056957244873	26.3303985595703	26.2769470214844	26.2486019134521	26.2262630462646	26.1004314422607	26.0434551239014	26.3061046600342	26.4367446899414	26.4289245605469	26.2274017333984	26.2368831634521	26.3296279907227	26.1003303527832	25.8159713745117	26.1183853149414	26.0002822875977	25.9034805297852	26.0547389984131				42	13	12	74.3	28.5	28.5	69.656	0	323.31	0.544375357593045	0.757962962962963	-0.132853349049885	1.35290153496472	0.765701030927835	-0.122866312662762	P10591	P10591	Heat shock protein SSA1	SSA1
P10592	P10592	Heat shock protein SSA2	SSA2	29.1716918945313	29.0372676849365	29.0024681091309	28.9883422851563	28.8981037139893	28.9038600921631	28.9468441009521	28.9522705078125	28.9507427215576	29.4441509246826	29.3900985717773	29.4138317108154	29.3627319335938	29.3169784545898	29.2860374450684	29.0883350372314	29.020092010498	29.0586853027344	29.0531272888184	29.0682010650635	28.9697189331055	29.0421562194824	29.1358699798584	29.0643768310547	28.9869594573975	28.9999160766602	29.038969039917				45	45	13	75.4	75.4	25.7	69.469	0	323.31	0.332493301101943	0.957489820359281	-0.0266086260477678	0.257913945391664	0.838403965303594	0.0840234756469727	P10592	P10592	Heat shock protein SSA2	SSA2
P10614	P10614	Lanosterol 14-alpha demethylase	ERG11	18.877836227417	NaN	17.7141780853271	17.4103031158447	18.3733921051025	17.543062210083	17.829288482666	18.0000324249268	17.4174900054932	17.5222129821777	17.4899730682373	NaN	NaN	NaN	17.3164577484131	17.9708480834961	NaN	NaN	18.3660659790039	18.7735900878906	18.2531280517578	18.4237804412842	17.536247253418	18.0487842559814	16.906421661377	17.5363235473633	17.8365802764893				1	1	1	2.3	2.3	2.3	60.719	0.0067764	1.7417	0.00827238790241285	0.975025641025641	0.012059211730957	0.411141439714287	0.370265895953757	-0.52476898829142	P10614	P10614	Lanosterol 14-alpha demethylase	ERG11
P10622	P10622	60S acidic ribosomal protein P1-beta	RPP1B	NaN	NaN	NaN	20.582332611084	20.8650665283203	20.4384746551514	19.7181644439697	20.3571357727051	20.13232421875	NaN	19.9108924865723	NaN	NaN	20.4116268157959	19.6387920379639	NaN	NaN	NaN	20.3468952178955	19.5811748504639	20.1246471405029	20.4343070983887	19.9437789916992	19.8200912475586	20.2281131744385	19.8376731872559	NaN				1	1	1	15.1	15.1	15.1	10.667	0	54.152	1.30696072016704	0.0561176470588235	2.48188201586406	1.73716230354047	0.0253333333333333	2.97114872932434	P10622	P10622	60S acidic ribosomal protein P1-beta	RPP1B
P10659	P10659	S-adenosylmethionine synthase 1	SAM1	24.5135822296143	24.5389575958252	24.5768661499023	22.5201816558838	22.5143413543701	22.5348320007324	22.7773399353027	22.5953464508057	22.6500720977783	22.3543128967285	22.4757080078125	22.1832580566406	22.3449459075928	22.1929187774658	22.0827121734619	22.4235496520996	22.6959362030029	22.7938423156738	22.6595325469971	22.6657905578613	22.6469135284424	22.2708778381348	22.6274738311768	22.4111614227295	22.0471019744873	22.0531482696533	21.807466506958				10	10	6	40.8	40.8	26.7	41.818	0	239.73	7.35637313570842	0.054089552238806	-2.11790243784587	9.54868207464631	0.038320987654321	-2.10763788223267	P10659	P10659	S-adenosylmethionine synthase 1	SAM1
P10662	P10662	37S ribosomal protein MRP1, mitochondrial	MRP1	20.7347965240479	20.6432399749756	20.7778015136719	20.1358337402344	20.3524017333984	20.318489074707	20.3527240753174	20.1848316192627	19.9785480499268	22.1381797790527	22.0988941192627	21.9477081298828	22.1716079711914	22.0339241027832	22.0851154327393	19.3696060180664	19.5429668426514	18.6201343536377	19.3711814880371	19.7174282073975	19.3620471954346	22.1404285430908	22.3195381164551	22.3968372344971	22.1082744598389	21.8675193786621	21.9936904907227				6	6	6	21.5	21.5	21.5	36.728	0	78.935	0.00599028765458474	0.973545667447307	0.0155250231424979	0.327119547146172	0.437598591549296	0.431242148081463	P10662	P10662	37S ribosomal protein MRP1, mitochondrial	MRP1
P10664	P10664	60S ribosomal protein L4-A	RPL4A	27.043851852417	26.9875011444092	27.0230560302734	27.6176490783691	27.5953407287598	27.5594673156738	27.8737316131592	27.7499599456787	27.7866859436035	27.0694828033447	27.0778579711914	27.1143608093262	27.0723476409912	27.0218925476074	27.0036735534668	27.4251041412354	27.3464660644531	27.4707279205322	27.3268032073975	27.3996639251709	27.4019432067871	27.5844135284424	27.5902080535889	27.513973236084	26.8855323791504	26.9896678924561	27.0099868774414				17	17	2	57.2	57.2	4.4	39.092	0	323.31	1.33108047757155	0.540167785234899	0.310571193695068	0.993233782482105	0.469566666666667	0.360401153564453	P10664	P10664	60S ribosomal protein L4-A	RPL4A
P10869	P10869	Aspartokinase	HOM3	NaN	17.0026168823242	17.1055393218994	17.9165439605713	17.311056137085	17.3586177825928	17.2303199768066	17.4787216186523	17.225715637207	17.3344650268555	18.1118698120117	17.5139122009277	17.1813659667969	20.0552349090576	17.942663192749	17.3857440948486	17.0637111663818	16.7858352661133	17.2029457092285	18.0702266693115	17.7402420043945	17.526346206665	17.6654605865479	17.2734851837158	17.1813659667969	17.237247467041	17.7186660766602				2	2	2	5.1	5.1	5.1	58.109	0	4.1698	0.484287835391568	0.638682422451994	0.221227963765461	0.552962765601022	0.362709677419355	0.538662115732826	P10869	P10869	Aspartokinase	HOM3
P10962	P10962	Protein MAK16	MAK16	NaN	18.0332183837891	18.9005947113037	19.3889217376709	18.6419525146484	18.5700778961182	18.9410591125488	18.6485691070557	18.5718936920166	18.5877990722656	18.0517616271973	18.7574348449707	18.2307434082031	18.5100154876709	18.2159404754639	18.6368656158447	18.048412322998	18.8705387115479	18.4576778411865	18.805492401123	18.3246994018555	18.1970062255859	18.234489440918	17.7011032104492	18.8898849487305	NaN	18.31787109375				3	3	3	10.8	10.8	10.8	35.695	0	3.513	0.373378488332054	0.45959100204499	0.467669645945232	1.29162200829829	0.245424148606811	0.849408149719238	P10962	P10962	Protein MAK16	MAK16
P10964	P10964	DNA-directed RNA polymerase I subunit RPA190	RPA190	21.9474582672119	21.8895206451416	22.0398921966553	22.2861614227295	22.2780437469482	22.3805484771729	22.2750625610352	22.2701072692871	22.1644744873047	22.621940612793	22.777379989624	22.6734886169434	22.6149063110352	22.9344692230225	22.8249702453613	21.9232120513916	22.0562934875488	21.8544139862061	22.2313709259033	22.0728378295898	22.2855968475342	22.4416942596436	22.4660530090332	22.5191974639893	22.4691123962402	22.3455142974854	22.4505062103271				21	21	21	17.1	17.1	17.1	186.43	0	190.04	1.31107668332681	0.546957095709571	0.300693194071453	2.41432412277893	0.344198704103672	0.549505710601807	P10964	P10964	DNA-directed RNA polymerase I subunit RPA190	RPA190
P11075	P11075	Protein transport protein SEC7	SEC7	20.2180957794189	20.2929992675781	20.2170295715332	21.0151557922363	21.0926818847656	21.2043685913086	20.8426074981689	20.8654441833496	20.6986293792725	21.0332183837891	20.9524803161621	20.9853057861328	20.8809909820557	20.9785480499268	21.1748714447021	20.7897891998291	20.8159713745117	21.0241146087646	20.9499187469482	21.172737121582	20.9623279571533	21.1773071289063	21.1531372070313	21.1333274841309	21.3340721130371	21.205680847168	21.0674324035645				13	13	13	9	9	9	226.88	0	323.31	5.91243206831186	0.295070110701107	0.822776476542156	5.96571678664608	0.270689655172414	0.73431698481242	P11075	P11075	Protein transport protein SEC7	SEC7
P11076	P11076	ADP-ribosylation factor 1	ARF1	23.3107738494873	22.9149169921875	22.9342174530029	23.1826667785645	23.0439510345459	22.9534931182861	23.1255130767822	23.000394821167	23.0402946472168	23.2724151611328	23.058723449707	23.1454906463623	23.4005432128906	23.3937511444092	23.3010349273682	23.1351928710938	22.7642364501953	23.0654449462891	23.2007217407227	23.2368392944336	22.868724822998	23.376501083374	23.227409362793	23.2644195556641	23.1068382263184	23.0224723815918	22.9545402526855				5	5	2	40.9	40.9	13.3	20.529	0	323.31	0.161086660353856	0.919416666666667	0.0486423174540214	0.475504443352682	0.793044136191677	0.106553236643474	P11076	P11076	ADP-ribosylation factor 1	ARF1
P11154;P32327	P11154;P32327	Pyruvate carboxylase 1;Pyruvate carboxylase 2	PYC1;PYC2	18.491382598877	18.6904354095459	18.2364063262939	18.089750289917	18.1522445678711	18.2973728179932	18.2515563964844	18.6564102172852	18.1122264862061	18.3053665161133	18.0936756134033	17.9033050537109	NaN	NaN	17.894983291626	18.2786674499512	18.2344436645508	18.4171600341797	18.2783489227295	18.0883026123047	18.2243976593018	18.323600769043	18.0507526397705	18.1454448699951	NaN	17.6798915863037	NaN				3	3	3	3.1	3.1	3.1	130.1	0	25.534	0.610364987951632	0.365359116022099	-0.676446676254272	0.582747589108134	0.291717277486911	-0.743080695470173	P11154;P32327	P11154;P32327	Pyruvate carboxylase 1;Pyruvate carboxylase 2	PYC1;PYC2
P11484	P11484	Heat shock protein SSB1	SSB1	24.5455722808838	24.5495128631592	24.3647289276123	23.8470897674561	23.9949855804443	24.0899047851563	24.290246963501	24.5641269683838	24.4228439331055	24.5005130767822	24.515869140625	24.5754833221436	24.5361728668213	24.4943599700928	24.4305858612061	24.1728744506836	24.1756191253662	24.1758460998535	24.1236839294434	24.3084144592285	24.2467727661133	24.4801902770996	24.5349273681641	24.5644187927246	24.3831100463867	24.5536212921143	24.4122219085693				40	3	3	62	5.7	5.7	66.601	0	146.46	0.734730993954042	0.740834224598931	-0.142296314239502	0.407099919636671	0.75689466840052	-0.131422837575276	P11484	P11484	Heat shock protein SSB1	SSB1
P11532	P11532	Dystrophin	DMD	23.5421504974365	23.4439220428467	23.6686058044434	23.3073024749756	22.5636043548584	22.6583557128906	21.8604125976563	21.5146064758301	21.9478511810303	23.6013889312744	23.5138835906982	23.4903259277344	23.5725364685059	23.2437973022461	23.6357765197754	22.3334712982178	22.333963394165	21.8941173553467	22.1874313354492	22.1484260559082	22.173957824707	22.5948905944824	22.6310977935791	23.0384197235107	24.4794502258301	24.2882061004639	24.1289615631104				3	3	3	1.1	1.1	1.1	426.74	0	4.2581	0.648796095572794	0.3572	-0.698860009511311	0.730937283972177	0.322691943127962	-0.642405986785889	P11532	P11532	Dystrophin	DMD
P11792	P11792	Serine/threonine-protein kinase SCH9	SCH9	19.9084167480469	19.8911762237549	20.7200031280518	21.152889251709	20.5894832611084	20.368049621582	20.1896648406982	20.2636184692383	20.8204975128174	19.4283275604248	20.0491313934326	19.5204887390137	19.9805030822754	19.5360202789307	19.9196758270264	19.994104385376	20.3974914550781	20.0982837677002	20.5253524780273	20.4297180175781	20.2199859619141	20.3870067596436	20.3886909484863	20.6725387573242	20.0228290557861	19.2133083343506	20.0611820220947				7	7	7	13.1	13.1	13.1	91.81	0	17.404	0.0385811907689047	0.956655502392345	0.0276756286621094	0.0224037990975334	0.958996466431095	-0.0216695467631034	P11792	P11792	Serine/threonine-protein kinase SCH9	SCH9
P11914	P11914	Mitochondrial-processing peptidase subunit alpha	MAS2	20.9643039703369	20.2072906494141	20.4835529327393	18.8358097076416	19.5426654815674	19.5155506134033	19.2919445037842	19.1889171600342	19.0413970947266	19.8952789306641	19.7807025909424	20.0003089904785	20.0190315246582	20.1512794494629	20.1626319885254	19.7637042999268	19.537670135498	19.5414562225342	19.3970737457275	19.7269191741943	19.3883533477783	20.035099029541	19.9257431030273	20.1131172180176	19.7833118438721	20.1115894317627	20.126033782959				3	3	3	6.6	6.6	6.6	53.337	0	85.656	2.82084161170469	0.319718120805369	-0.764209906260174	2.21746798200045	0.228247272727273	-0.932922681172688	P11914	P11914	Mitochondrial-processing peptidase subunit alpha	MAS2
P11938	P11938	DNA-binding protein RAP1	RAP1	18.8904781341553	19.0728187561035	18.22731590271	19.4768657684326	19.1539039611816	19.580696105957	19.5063972473145	19.692684173584	19.5799045562744	18.172945022583	18.6026992797852	18.1520957946777	18.6899223327637	18.6230316162109	18.1343555450439	19.9744930267334	19.7060871124268	19.8941555023193	19.9693031311035	19.7167263031006	19.8094863891602	18.880199432373	18.4261169433594	19.0936241149902	19.0242366790771	18.6715545654297	18.9994277954102				5	5	5	8.2	8.2	8.2	92.412	0	40.259	1.00332846394122	0.376062663185379	0.616913318634033	0.236137255389494	0.636466947960619	0.216920852661133	P11938	P11938	DNA-binding protein RAP1	RAP1
P12383	P12383	Transcription factor PDR1	PDR1	21.4772396087646	21.2818965911865	NaN	23.1927223205566	23.0069637298584	22.959041595459	23.1063575744629	22.8304538726807	22.889799118042	25.1206016540527	25.3762359619141	25.2381229400635	24.86745262146	25.0282936096191	25.0985240936279	21.2383556365967	20.9653606414795	18.1927261352539	20.93337059021	20.7092723846436	22.9635639190674	23.9514484405518	23.635555267334	23.4524936676025	23.6638374328613	23.5404968261719	23.8130378723145				25	25	25	28.8	28.8	28.8	121.79	0	323.31	1.05261332275746	0.0845063291139241	2.28434197107951	3.22750378727952	0.0158518518518518	4.088929494222	P12383	P12383	Transcription factor PDR1	PDR1
P12385	P12385	Eukaryotic peptide chain release factor subunit 1	SUP45	24.198429107666	24.0646381378174	24.0410118103027	24.4540634155273	24.4009342193604	24.4758071899414	24.379545211792	24.3450946807861	24.4245109558105	24.6012763977051	24.5445690155029	24.5234279632568	24.5561962127686	24.5022735595703	24.5094814300537	24.4597644805908	24.5330867767334	24.4795112609863	24.5640697479248	24.5152683258057	24.6170043945313	24.6050682067871	24.5389575958252	24.4732074737549	24.6399765014648	24.742115020752	24.5841121673584				19	19	19	48.3	48.3	48.3	49.005	0	323.31	6.07473533820314	0.439182608695652	0.461318810780845	5.27430807206286	0.450615916955017	0.375072002410889	P12385	P12385	Eukaryotic peptide chain release factor subunit 1	SUP45
P12612	P12612	T-complex protein 1 subunit alpha	TCP1	21.9254245758057	22.3058567047119	22.3401718139648	22.7666435241699	22.695915222168	22.566556930542	22.6019325256348	22.4191837310791	22.4538745880127	22.3797817230225	22.5784683227539	22.394510269165	22.4392871856689	22.5458316802979	22.3104953765869	22.4684925079346	22.3902912139893	22.6764621734619	22.8465919494629	22.5923595428467	22.7379760742188	22.4423027038574	22.4747676849365	22.5616474151611	22.7624530792236	22.8157558441162	22.5345249176025				11	11	11	21.5	21.5	21.5	60.48	0	212.31	2.68318378544627	0.461482071713147	0.418151060740154	2.18228773327175	0.501238249594814	0.322222391764324	P12612	P12612	T-complex protein 1 subunit alpha	TCP1
P12688	P12688	Serine/threonine-protein kinase YPK1	YPK1	20.8536911010742	21.0444679260254	21.0669727325439	21.5044097900391	21.3900547027588	21.5955505371094	21.437967300415	21.4338989257813	21.5262126922607	21.4768943786621	21.5177326202393	21.4454135894775	21.6333389282227	21.7531967163086	21.5848579406738	21.4459190368652	21.0176048278809	21.3473281860352	21.6743068695068	21.3844795227051	21.2917652130127	21.6063899993896	21.3787250518799	21.3980121612549	21.707462310791	21.4705047607422	21.2091960906982				10	10	8	20.1	20.1	16.9	76.479	0	71.607	2.44512300519878	0.461319919517103	0.422597249348957	5.60553071657773	0.345012875536481	0.536583423614502	P12688	P12688	Serine/threonine-protein kinase YPK1	YPK1
P12695	P12695	Dihydrolipoyllysine-residue acetyltransferase component of pyruvate dehydrogenase complex, mitochondrial	LAT1	22.1462535858154	22.6286087036133	22.8147583007813	21.0096321105957	21.6183605194092	21.4219341278076	21.0803070068359	21.6687793731689	21.9244823455811	23.0097351074219	22.8687438964844	23.0152587890625	22.809627532959	22.7697944641113	22.9396781921387	21.4001007080078	21.370979309082	21.9595718383789	21.4270076751709	21.7016792297363	21.6056671142578	22.5063972473145	22.4956531524658	22.5126552581787	22.0784511566162	22.4067306518555	22.7566623687744				9	9	9	24.3	24.3	24.3	51.817	0	207.78	0.89558556866794	0.422876404494382	-0.511410554250084	0.321136770387649	0.496450244698206	-0.351845741271973	P12695	P12695	Dihydrolipoyllysine-residue acetyltransferase component of pyruvate dehydrogenase complex, mitochondrial	LAT1
P12709	P12709	Glucose-6-phosphate isomerase	PGI1	21.1301879882813	20.7215061187744	20.7460784912109	19.8674201965332	19.9183216094971	19.823127746582	21.2078266143799	21.4014015197754	21.5333595275879	19.8363037109375	19.5959243774414	20.0212020874023	19.8091716766357	19.1645488739014	20.0492630004883	18.9442367553711	19.3822650909424	19.0349922180176	19.4781494140625	19.1048755645752	19.8521518707275	19.9148960113525	20.6986293792725	20.5229606628418	19.8270721435547	19.1877346038818	20.0391216278076				4	4	4	11	11	11	61.298	0	62.363	2.37748774599282	0.216	-1.2003337542216	0.800137960335363	0.310549118387909	-0.680268287658691	P12709	P12709	Glucose-6-phosphate isomerase	PGI1
P12904	P12904	5-AMP-activated protein kinase subunit gamma	SNF4	23.383373260498	23.2027549743652	23.2416038513184	21.7148990631104	21.5970973968506	20.997278213501	21.8203029632568	21.0195751190186	21.5040702819824	20.6136932373047	20.0516548156738	20.7813282012939	20.4854202270508	20.6238174438477	20.6100006103516	21.6300086975098	21.8735389709473	22.5073413848877	22.7284984588623	22.4152946472168	22.125560760498	21.1192722320557	21.5285034179688	21.5952320098877	21.1680297851563	21.1053352355957	21.4218826293945				7	7	7	32	32	32	36.401	0	52.214	3.22951482386084	0.158914728682171	-1.50770250956217	4.94774740708196	0.0342535211267606	-2.29098256429036	P12904	P12904	5-AMP-activated protein kinase subunit gamma	SNF4
P12945	P12945	N-terminal acetyltransferase A complex subunit NAT1	NAT1	17.797155380249	18.1603450775146	17.6389865875244	17.2577381134033	17.1769905090332	17.2995662689209	17.1134986877441	17.8845882415771	17.180492401123	17.031551361084	NaN	NaN	18.1012363433838	NaN	17.0243167877197	17.8178462982178	17.4377040863037	18.2161293029785	17.345682144165	NaN	18.1730918884277	17.5144519805908	18.0104522705078	NaN	16.6222801208496	17.5010604858398	18.9784374237061				2	2	2	3.5	3.5	3.5	98.904	0	15.358	0.312407863955801	0.525945205479452	-0.347398122151692	1.19116742238853	0.24551724137931	-0.859686454137165	P12945	P12945	N-terminal acetyltransferase A complex subunit NAT1	NAT1
P13382	P13382	DNA polymerase alpha catalytic subunit A	POL1	19.2326641082764	19.3064136505127	19.6109561920166	18.5749263763428	19.2279491424561	18.9540138244629	19.1242427825928	18.8402423858643	19.1097793579102	19.100133895874	18.7753276824951	18.7424812316895	18.3457698822021	19.3080139160156	18.4498825073242	19.0902671813965	18.5310764312744	19.1884822845459	19.6356620788574	18.8825588226318	18.9527359008789	19.1429290771484	18.6914577484131	18.9234962463379	18.8506565093994	19.0547313690186	18.5073852539063				3	3	3	2.2	2.2	2.2	166.81	0	22.724	1.37741957624632	0.462432323232323	-0.429058074951172	1.68177224849717	0.362756435643564	-0.503947734832764	P13382	P13382	DNA polymerase alpha catalytic subunit A	POL1
P13574	P13574	Protein STE12	STE12	20.8847217559814	20.7890720367432	20.658748626709	20.3637790679932	20.0790061950684	19.805980682373	19.6321144104004	19.9101161956787	20.0474014282227	20.5122928619385	20.9437084197998	20.5912189483643	20.7174129486084	20.8442192077637	20.8668766021729	19.8338508605957	20.2953567504883	20.066577911377	19.9174194335938	20.0380516052246	20.2437686920166	21.1019420623779	20.6650104522705	20.9010238647461	20.1720657348633	20.768705368042	20.9318561553955				5	5	5	8.1	8.1	8.1	77.866	0	46.932	0.731867319752755	0.499033989266547	-0.366211732228599	0.836037396260313	0.428427046263345	-0.418003559112549	P13574	P13574	Protein STE12	STE12
P13663	P13663	Aspartate-semialdehyde dehydrogenase	HOM2	17.8981761932373	17.8170337677002	17.7631206512451	18.9085636138916	17.7111568450928	18.0286407470703	19.3465270996094	18.1603450775146	19.6580677032471	18.1647701263428	17.7761631011963	NaN	18.1815605163574	18.4588394165039	NaN	NaN	NaN	NaN	18.0191669464111	18.7590942382813	17.936466217041	18.0305271148682	18.0201988220215	18.7537517547607	NaN	NaN	NaN				2	2	2	6.6	6.6	6.6	39.543	0	14.865	0.320935130096849	0.412622641509434	-0.587745825449623	0.0292031947178209	0.88470243902439	0.0700040658315046	P13663	P13663	Aspartate-semialdehyde dehydrogenase	HOM2
P14020	P14020	Dolichol-phosphate mannosyltransferase	DPM1	21.4592895507813	20.9167041778564	21.3162269592285	21.8560485839844	21.8512516021729	21.7879962921143	21.937328338623	22.0074100494385	21.8910789489746	21.1711502075195	20.8309764862061	20.9776401519775	21.2061576843262	20.9470653533936	20.8291187286377	21.7605648040771	21.5479259490967	21.7563362121582	21.4762020111084	21.6236839294434	21.6498756408691	21.1859817504883	21.1962242126465	21.2415599822998	20.9270172119141	20.5975074768066	21.068941116333				4	4	4	17.2	17.2	17.2	30.362	0	16.965	0.187500802236013	0.812261874197689	0.105244795481362	0.310751510795518	0.637350069735007	0.210361639658608	P14020	P14020	Dolichol-phosphate mannosyltransferase	DPM1
P14120	P14120	60S ribosomal protein L30	RPL30	21.9959335327148	22.0478668212891	21.8787479400635	22.0713329315186	22.1527347564697	22.230842590332	22.2487850189209	22.2612953186035	22.2910327911377	22.1567192077637	22.0876083374023	22.386402130127	22.2837047576904	22.1510925292969	22.2502899169922	22.0546379089355	21.8286533355713	21.8441410064697	22.3115501403809	22.1373672485352	21.8955974578857	22.2677383422852	22.3235282897949	22.4094791412354	22.0297527313232	21.9287166595459	22.0310649871826				2	2	2	27.6	27.6	27.6	11.415	0	240.09	0.442225701886797	0.795134289439374	0.114336172739662	2.88863580499771	0.591887573964497	0.240137259165444	P14120	P14120	60S ribosomal protein L30	RPL30
P14126	P14126	60S ribosomal protein L3	RPL3	24.4251518249512	24.2424182891846	24.2267780303955	24.8168983459473	24.7176952362061	24.8790950775146	25.136022567749	25.1910667419434	25.1365699768066	24.6687679290771	24.6301212310791	24.6598701477051	24.6507511138916	24.5616836547852	24.6163311004639	25.2047119140625	25.022253036499	25.1380558013916	24.6322860717773	24.7925815582275	24.7729873657227	24.9087562561035	24.9500694274902	24.8944873809814	24.6387615203857	24.4158363342285	24.3104953765869				14	14	14	41.9	41.9	41.9	43.757	0	323.31	2.0785281127657	0.418712643678161	0.508657455444336	2.5516508608166	0.362685598377282	0.50729004542033	P14126	P14126	60S ribosomal protein L3	RPL3
P14540	P14540	Fructose-bisphosphate aldolase	FBA1	25.1888809204102	24.900857925415	24.953182220459	23.769006729126	24.0080413818359	24.0788745880127	24.5001487731934	24.7356739044189	24.6640014648438	23.6538162231445	23.686990737915	23.7496013641357	23.5250415802002	23.4744453430176	23.4816074371338	23.4468269348145	23.7131385803223	23.7271270751953	23.5983257293701	23.6142539978027	23.5177326202393	24.1432819366455	24.0577983856201	24.2974700927734	23.4587631225586	23.5779609680176	23.3821868896484				10	10	10	47.1	47.1	47.1	39.62	0	255.76	5.16910982215149	0.185751633986928	-1.30306816101074	2.73697382473566	0.201385964912281	-1.07036956151326	P14540	P14540	Fructose-bisphosphate aldolase	FBA1
P14742	P14742	Glutamine--fructose-6-phosphate aminotransferase [isomerizing]	GFA1	22.5295524597168	22.5686683654785	22.3202819824219	22.8193473815918	22.6252002716064	22.7363243103027	22.7854652404785	22.5718193054199	22.5683212280273	22.1014938354492	22.023099899292	21.8724117279053	21.9422416687012	21.936897277832	21.9714431762695	22.4733562469482	22.5893688201904	22.4716453552246	22.740550994873	22.6598815917969	22.6442089080811	22.1877632141113	21.909252166748	21.9417400360107	21.8220157623291	21.7693500518799	21.7222576141357				19	19	19	35.8	35.8	35.8	80.046	0	323.31	0.45807325118766	0.632878923766816	-0.228551705678306	0.265515386903403	0.738380078636959	-0.143328825632732	P14742	P14742	Glutamine--fructose-6-phosphate aminotransferase [isomerizing]	GFA1
P14907	P14907	Nucleoporin NSP1	NSP1	18.8959007263184	18.7507457733154	18.7409343719482	18.7294616699219	19.205883026123	18.5585784912109	18.6598987579346	18.715518951416	18.7319488525391	18.5993251800537	18.36110496521	18.715518951416	18.3465042114258	18.8158149719238	18.1251010894775	18.7009677886963	18.365852355957	18.6236743927002	18.5389003753662	19.0345630645752	18.4805374145508	18.4836502075195	18.5610790252686	18.6412467956543	18.774845123291	18.1439018249512	18.8430995941162				5	5	5	12.4	12.4	12.4	86.515	0	43.583	0.74314386017112	0.662590584878745	-0.196500460306805	0.482762140656923	0.700413422818792	-0.165472030639648	P14907	P14907	Nucleoporin NSP1	NSP1
P14922	P14922	General transcriptional corepressor CYC8	CYC8	NaN	19.2651290893555	19.2550201416016	20.5503711700439	19.9530487060547	20.6820030212402	19.758996963501	19.9245834350586	20.1538791656494	19.1278228759766	19.9032173156738	19.1218681335449	19.8377056121826	19.1284027099609	19.5165500640869	20.4873847961426	20.0727405548096	20.0967407226563	20.8039646148682	20.6853446960449	20.5955963134766	19.4761123657227	19.5409832000732	19.4172229766846	19.5289421081543	19.4808731079102	19.5304298400879				7	7	7	13.1	13.1	13.1	107.2	0	56.255	2.14109936910053	0.17154609929078	1.45427735646566	1.88197309379295	0.164783505154639	1.28278684616089	P14922	P14922	General transcriptional corepressor CYC8	CYC8
P15019	P15019	Transaldolase	TAL1	18.9821739196777	NaN	18.9283905029297	19.071928024292	19.6900253295898	18.5378398895264	19.5672950744629	19.3720951080322	19.9429206848145	18.0410499572754	18.5953960418701	18.097074508667	17.9553203582764	17.9077129364014	17.9161949157715	18.4998531341553	18.8473873138428	19.1120986938477	18.9158744812012	18.9256420135498	18.5361328125	18.2696113586426	18.6154708862305	NaN	NaN	17.9625110626221	18.1465396881104				6	6	5	23	23	20.6	37.036	0	237.55	0.0650991381475931	0.790551633986928	-0.130752245585125	0.385821397394478	0.411580882352941	0.466084639231362	P15019	P15019	Transaldolase	TAL1
P15108	P15108	ATP-dependent molecular chaperone HSC82	HSC82	25.9371929168701	26.0404281616211	25.9405345916748	26.6566276550293	26.5791702270508	26.6813716888428	26.6937847137451	26.6769409179688	26.602294921875	26.3533134460449	26.3121585845947	26.3747119903564	26.3237133026123	26.2995853424072	26.3669300079346	26.9592533111572	26.8507900238037	26.848165512085	26.8821544647217	26.8484039306641	26.9201393127441	26.4275989532471	26.3792972564697	26.3889503479004	26.1704692840576	26.1187629699707	26.3144435882568				38	38	13	49.1	49.1	13.2	80.899	0	323.31	2.21082594285755	0.367417789757412	0.61965052286784	3.77920749203069	0.356638655462185	0.52066500981649	P15108	P15108	ATP-dependent molecular chaperone HSC82	HSC82
P15180	P15180	Lysine--tRNA ligase, cytoplasmic	KRS1	19.6422710418701	19.7388076782227	19.8243560791016	19.7234745025635	18.8660163879395	19.1591129302979	20.0247230529785	19.2769641876221	19.9853744506836	18.6256370544434	18.6981220245361	18.6925468444824	18.6465663909912	18.6749362945557	18.8139057159424	19.0754852294922	18.9339904785156	18.7381324768066	19.4295749664307	19.4914608001709	19.3822860717773	18.9668273925781	19.4425716400146	18.8241996765137	18.4349784851074	19.1145153045654	18.8595104217529				4	4	4	8.6	8.6	8.6	67.958	0	18.945	2.36014269126016	0.35006528189911	-0.677350521087646	1.17557257128227	0.322374695863747	-0.636196613311768	P15180	P15180	Lysine--tRNA ligase, cytoplasmic	KRS1
P15274	P15274	AMP deaminase	AMD1	20.8947467803955	20.3906860351563	20.3760242462158	17.3798351287842	17.4928703308105	16.3865871429443	17.8044204711914	16.3657760620117	17.367603302002	NaN	17.0027275085449	NaN	NaN	NaN	NaN	18.3531551361084	17.9816455841064	18.1848068237305	17.7727527618408	17.8237037658691	17.6005229949951	18.2142333984375	17.9670238494873	18.1887722015381	17.7012386322021	17.9250907897949	18.4565544128418				5	5	5	9.6	9.6	9.6	93.3	0	58.724	8.67208822237022	0.0389268292682927	-2.53969399134318	6.09178446552369	0.016	-3.76485284169515	P15274	P15274	AMP deaminase	AMD1
P15303	P15303	Protein transport protein SEC23	SEC23	22.1557331085205	22.0267848968506	21.8760528564453	21.9494552612305	21.7190017700195	21.8628730773926	21.7999000549316	21.7128868103027	21.8038463592529	22.0821933746338	22.0241146087646	21.9147720336914	22.0170612335205	22.0122261047363	22.0038452148438	22.1637077331543	21.7356224060059	21.8016376495361	21.8413410186768	22.1142921447754	21.7734203338623	22.083459854126	22.0930690765381	22.1124801635742	22.3133220672607	22.0580787658691	22.0774097442627				13	13	13	24	24	24	85.384	0	276.39	0.0169787620561103	0.987001161440186	-0.0055368741353341	0.69006121627744	0.787567430025445	-0.111008961995442	P15303	P15303	Protein transport protein SEC23	SEC23
P15436	P15436	DNA polymerase delta catalytic subunit	POL3	18.4447555541992	NaN	19.2225112915039	20.3074150085449	20.2965888977051	19.2153472900391	18.9391651153564	19.6141052246094	19.2839431762695	18.9507446289063	19.0736808776855	18.5368537902832	19.3468723297119	18.8306827545166	19.3963623046875	NaN	NaN	18.5108642578125	19.7651309967041	18.9093246459961	18.4678993225098	19.4060935974121	19.7181816101074	19.1694507598877	18.3668766021729	18.1619186401367	19.3400840759277				5	5	5	6.2	6.2	6.2	124.62	0	13.393	0.0533072880695139	0.820280970625798	0.110747496287029	1.45998676436487	0.232107382550336	0.906743844350181	P15436	P15436	DNA polymerase delta catalytic subunit	POL3
P15624	P15624	Phenylalanine--tRNA ligase beta subunit	FRS1	20.4467754364014	21.0046348571777	21.260290145874	22.2037410736084	22.1164207458496	21.9361782073975	22.2143039703369	22.3538818359375	22.4035110473633	21.2573585510254	21.4039001464844	21.6401538848877	21.4753112792969	21.416015625	21.3732109069824	20.6316528320313	21.559175491333	21.2773056030273	20.9404144287109	21.2670516967773	21.2892894744873	20.8598442077637	20.9963817596436	21.5854549407959	20.8510990142822	21.4361381530762	21.3519153594971				10	10	10	22.4	22.4	22.4	67.364	0	154.08	0.643645610992013	0.590881516587678	0.266576766967773	2.24346026373533	0.229726315789474	0.912265459696453	P15624	P15624	Phenylalanine--tRNA ligase beta subunit	FRS1
P15646	P15646	rRNA 2-O-methyltransferase fibrillarin	NOP1	18.7160224914551	19.0745182037354	19.1112327575684	18.7425136566162	18.723840713501	18.7280006408691	18.9797496795654	18.9667129516602	18.8589649200439	18.3438186645508	18.5910911560059	18.5522861480713	18.8645668029785	18.5303153991699	18.3976154327393	18.5317249298096	18.6187000274658	19.3332653045654	17.8521518707275	18.596342086792	19.0788497924805	18.5916385650635	19.324764251709	18.2312126159668	18.5302391052246	18.7768383026123	18.4255847930908				2	2	2	8	8	8	34.465	0	70.722	0.592504507682519	0.546066225165563	-0.309648513793945	1.20157650336509	0.553648148148148	-0.277301470438637	P15646	P15646	rRNA 2-O-methyltransferase fibrillarin	NOP1
P15731;P15732	P15731;P15732	Ubiquitin-conjugating enzyme E2 4;Ubiquitin-conjugating enzyme E2-16 kDa	UBC4;UBC5	20.8696670532227	20.9623985290527	20.5140285491943	21.6189422607422	21.1941814422607	21.693151473999	21.625244140625	21.6545581817627	20.6216735839844	21.7737426757813	21.4703044891357	21.9681777954102	21.9866256713867	21.7447242736816	21.5660228729248	21.0851154327393	21.0530490875244	21.3206939697266	21.8506031036377	NaN	21.6653137207031	21.9344501495361	21.3879547119141	21.6161632537842	21.2067546844482	21.1568431854248	21.3527774810791				2	2	2	25.7	25.7	25.7	16.456	0	16.457	0.102862235426486	0.652531791907515	0.233199278513592	2.41957556958909	0.256674698795181	0.794414361317955	P15731;P15732	P15731;P15732	Ubiquitin-conjugating enzyme E2 4;Ubiquitin-conjugating enzyme E2-16 kDa	UBC4;UBC5
P15891	P15891	Actin-binding protein	ABP1	20.1967658996582	20.2047863006592	20.5136432647705	20.7984371185303	20.5362091064453	20.5556221008301	20.4866981506348	20.0123634338379	20.8204193115234	19.8014717102051	19.8257846832275	20.1765766143799	20.0352344512939	20.0926170349121	20.0527172088623	20.5063972473145	20.5553417205811	20.8148765563965	20.6190776824951	20.4674224853516	20.7634449005127	20.1506595611572	19.870735168457	19.5112705230713	20.2945709228516	20.1267910003662	19.8010444641113				7	7	7	19.6	19.6	19.6	65.575	0	169.13	0.0211139945765082	0.972840375586854	-0.0149291356404611	0.0651485024187933	0.927885167464115	-0.0388859113057443	P15891	P15891	Actin-binding protein	ABP1
P15924	P15924	Desmoplakin	DSP	18.996561050415	18.453182220459	NaN	19.6369724273682	19.8011093139648	19.146017074585	17.908239364624	16.8202781677246	16.8350391387939	19.978967666626	19.6462841033936	19.8533554077148	19.3846073150635	18.9262504577637	19.2430019378662	17.7329750061035	18.1588172912598	17.8984718322754	18.2139492034912	17.4644336700439	17.2545127868652	16.6403293609619	NaN	18.6231746673584	21.7543392181396	21.253438949585	20.9534740447998				7	7	7	2.9	2.9	2.9	331.77	0	13.826	0.161160404122589	0.472371916508539	0.475239038467407	0.634541316263806	0.238961538461538	0.93283971150716	P15924	P15924	Desmoplakin	DSP
P15992	P15992	Heat shock protein 26	HSP26	23.5472202301025	23.5924053192139	23.3683967590332	21.9560661315918	21.9444942474365	22.0861511230469	22.0120906829834	22.1435470581055	21.638916015625	18.5129489898682	19.0865917205811	NaN	16.8116512298584	NaN	17.3392581939697	22.7216529846191	22.9872856140137	22.7690277099609	22.5891399383545	22.4988212585449	22.5123653411865	19.5862979888916	19.525333404541	19.3556308746338	18.5143356323242	19.5328845977783	19.3531341552734				11	11	11	57.5	57.5	57.5	23.879	0	137.43	1.46567392382202	0.0524307692307692	-2.5071816444397	1.58688232587085	0.0207567567567568	-3.87297924359639	P15992	P15992	Heat shock protein 26	HSP26
P16140	P16140	V-type proton ATPase subunit B	VMA2	25.0903911590576	25.0306529998779	24.9839401245117	24.2244243621826	24.3214111328125	24.456823348999	24.3635921478271	24.4859733581543	24.2714195251465	25.1601181030273	25.1821136474609	25.1443328857422	25.0971984863281	25.2206649780273	25.1473636627197	24.4397430419922	24.3844928741455	24.4138355255127	24.2598304748535	24.2800846099854	24.4231643676758	24.8545742034912	25.0195407867432	24.9600048065186	24.8376407623291	24.8114204406738	24.845272064209				22	22	22	49.9	49.9	49.9	57.749	0	323.31	1.51027472495867	0.472179337231969	-0.407527764638267	0.534552309928455	0.559778801843318	-0.278708457946777	P16140	P16140	V-type proton ATPase subunit B	VMA2
P16474	P16474	78 kDa glucose-regulated protein homolog	KAR2	24.0804214477539	23.9360694885254	23.9327411651611	24.0735740661621	24.2695655822754	24.1446056365967	24.1140232086182	24.2091808319092	24.1449165344238	24.3134746551514	24.2313995361328	24.3344955444336	24.1639232635498	24.1248664855957	24.1137046813965	24.1973056793213	24.2482204437256	24.2664222717285	24.2865142822266	24.1563034057617	24.2311058044434	24.3238182067871	24.311882019043	24.3417053222656	24.2453231811523	24.2426357269287	24.2834796905518				24	23	23	34.6	32.8	32.8	74.467	0	323.31	5.23103197365681	0.566919093851133	0.278148969014488	2.59838987665573	0.635242636746143	0.203400135040283	P16474	P16474	78 kDa glucose-regulated protein homolog	KAR2
P16521	P16521	Elongation factor 3A	YEF3	28.330696105957	28.3853740692139	28.3752994537354	28.4320125579834	28.4870014190674	28.4156265258789	28.4665336608887	28.4988784790039	28.4598274230957	28.3882522583008	28.2486190795898	28.3211784362793	28.3934154510498	28.3559455871582	28.3682804107666	28.9007530212402	28.803596496582	28.8101100921631	28.8519802093506	28.8231086730957	28.8350296020508	28.5164566040039	28.4858512878418	28.4786167144775	28.3725204467773	28.4051933288574	28.3489990234375				61	61	48	67.9	67.9	57.2	115.94	0	323.31	1.26310916839915	0.581262820512821	0.27222808202108	0.409256447324253	0.92474251497006	0.0391743977864607	P16521	P16521	Elongation factor 3A	YEF3
P16649	P16649	General transcriptional corepressor TUP1	TUP1	NaN	18.442045211792	NaN	19.4012260437012	19.658992767334	19.2582893371582	19.6339778900146	19.4605007171631	19.6159915924072	19.1695232391357	19.3585948944092	19.642110824585	18.4029121398926	18.2351455688477	18.770076751709	19.826343536377	19.9956245422363	19.8908786773682	19.726936340332	19.9792461395264	19.9800834655762	19.3673896789551	19.8383369445801	18.9681491851807	19.0188694000244	19.104772567749	19.4600391387939				7	7	7	13.7	13.7	13.7	78.307	0	178.46	3.64621110410947	0.050258064516129	2.28762245178223	2.76094946927322	0.0847378640776699	1.90851179758708	P16649	P16649	General transcriptional corepressor TUP1	TUP1
P16861	P16861	ATP-dependent 6-phosphofructokinase subunit alpha	PFK1	25.052375793457	24.8423976898193	24.8889255523682	24.8655662536621	24.914608001709	24.9118232727051	24.8699951171875	24.8564758300781	24.8186550140381	24.9959774017334	24.8268222808838	24.7901458740234	24.8262405395508	24.8025741577148	24.9819393157959	24.7460670471191	24.6436138153076	24.7712249755859	24.631010055542	24.5658130645752	24.6693096160889	24.5746173858643	24.6065940856934	24.65283203125	24.3804702758789	24.2518367767334	24.359375				30	30	29	41.4	41.4	40.5	107.97	0	323.31	2.50026712994632	0.498791366906475	-0.356836001078285	0.569481103342303	0.892835965978129	-0.0561644236246721	P16861	P16861	ATP-dependent 6-phosphofructokinase subunit alpha	PFK1
P16862	P16862	ATP-dependent 6-phosphofructokinase subunit beta	PFK2	24.8867874145508	24.8553352355957	24.6596527099609	24.611442565918	24.5501003265381	24.5308265686035	24.5190544128418	24.5918922424316	24.4977741241455	24.6547451019287	24.6637840270996	24.5273704528809	24.4986877441406	24.7541465759277	24.5407333374023	24.5838832855225	24.377758026123	24.4342803955078	24.4911823272705	24.5183334350586	24.4213047027588	24.5096015930176	24.4207897186279	24.4268798828125	24.1891822814941	24.2460479736328	24.2754020690918				24	23	23	30.6	29.6	29.6	104.62	0	323.31	3.69464067502946	0.474896551724138	-0.392704645792641	2.77469671138792	0.613454545454545	-0.222211996714272	P16862	P16862	ATP-dependent 6-phosphofructokinase subunit beta	PFK2
P16892;P14681	P16892	Mitogen-activated protein kinase FUS3	FUS3	19.0069770812988	20.0639476776123	NaN	NaN	NaN	17.1070747375488	NaN	17.2581977844238	17.7242069244385	19.503662109375	19.0681266784668	19.5629425048828	19.3177623748779	18.9992618560791	19.2544651031494	NaN	18.6267070770264	18.1926307678223	18.4547481536865	18.1950359344482	18.3160610198975	19.5866279602051	19.4952545166016	19.5662727355957	18.8243865966797	19.8579025268555	19.636775970459				4	4	4	14.4	14.4	14.4	40.772	0.0011442	3.422	0.0393559522521792	0.86241213653603	0.0900522867838554	0.279483538386668	0.321481840193705	-0.731112241744995	P16892;P14681	P16892	Mitogen-activated protein kinase FUS3	FUS3
P17076	P17076	60S ribosomal protein L8-A	RPL8A	18.1591625213623	18.7805919647217	19.3479328155518	19.7087345123291	19.9612693786621	19.3454666137695	19.9520530700684	20.0942935943604	20.0879650115967	19.7908382415771	19.6560440063477	19.1927509307861	19.2039985656738	19.0055255889893	18.8521213531494	19.3415622711182	19.8550453186035	19.7862987518311	20.1218681335449	20.0428676605225	19.936466217041	19.7515468597412	19.6689605712891	19.8613300323486	19.2642822265625	19.5430431365967	19.1592102050781				15	2	2	46.1	5.5	5.5	28.124	0	4.8598	2.76243446621505	0.265797570850202	0.931811014811196	1.74458498746845	0.256145454545455	0.808359305063881	P17076	P17076	60S ribosomal protein L8-A	RPL8A
P17255	P17255	V-type proton ATPase catalytic subunit A;Endonuclease PI-SceI	VMA1	23.8531951904297	24.0038452148438	23.6955108642578	23.684103012085	23.8502407073975	23.8015384674072	23.8152866363525	23.8844604492188	23.8425884246826	24.3379688262939	24.4087924957275	24.424768447876	24.3170680999756	24.3738479614258	24.3099422454834	23.6451549530029	23.5350456237793	23.5689468383789	23.4195690155029	23.5716114044189	23.6699047088623	23.8340282440186	23.6614475250244	23.8035106658936	23.7745475769043	23.4369506835938	23.6469135284424				24	24	24	28.8	28.8	28.8	118.64	0	323.31	1.58005077874611	0.633325408618128	-0.220214525858559	0.685632746829804	0.60305710102489	0.236700057983398	P17255	P17255	V-type proton ATPase catalytic subunit A;Endonuclease PI-SceI	VMA1
P17423	P17423	Homoserine kinase	THR1	19.0630531311035	18.815315246582	18.9770393371582	18.069019317627	NaN	18.5293235778809	19.1245460510254	18.2130470275879	18.9491481781006	18.5174922943115	18.834020614624	18.8278942108154	18.5123710632324	NaN	NaN	18.7988014221191	18.7287635803223	NaN	18.8039169311523	18.8256607055664	18.82839012146	18.7265701293945	19.1934719085693	18.4430561065674	18.938304901123	18.6517601013184	19.3271141052246				3	3	3	14.6	14.6	14.6	38.712	0	3.6249	0.305316408293389	0.546128925619835	-0.32050593694051	0.670939594340123	0.218208494208494	-1.078919728597	P17423	P17423	Homoserine kinase	THR1
P17442	P17442	Phosphate system positive regulatory protein PHO81	PHO81	20.5624408721924	20.473876953125	19.36745262146	18.9221019744873	19.4780120849609	19.2718238830566	19.2470874786377	18.9303855895996	19.1021862030029	18.9405136108398	19.5169925689697	19.5636501312256	19.4925575256348	19.4763698577881	20.2543048858643	19.1564979553223	18.528980255127	19.2769412994385	18.8499240875244	18.3640995025635	18.7416572570801	18.7546653747559	18.9424057006836	19.9591464996338	19.0997219085693	18.7138767242432	19.0378360748291				5	5	5	5	5	5	134.03	0	15.528	2.80484718711855	0.215497267759563	-1.18244409561157	1.83079595466566	0.261734513274336	-0.784924666086834	P17442	P17442	Phosphate system positive regulatory protein PHO81	PHO81
P17555	P17555	Adenylyl cyclase-associated protein	SRV2	21.7153606414795	21.8028202056885	21.6553020477295	21.9664535522461	22.0558967590332	22.0634536743164	21.9271259307861	21.8468208312988	21.8181190490723	22.1941223144531	22.1861934661865	22.0886116027832	22.1830749511719	22.2842140197754	21.9931373596191	22.3236656188965	22.1609420776367	22.2097015380859	22.1060066223145	21.9169960021973	22.1202545166016	21.841609954834	21.7855243682861	21.84521484375	21.936861038208	21.8689498901367	21.665225982666				11	11	11	35.2	35.2	35.2	57.521	0	323.31	1.30081338219888	0.595642072213501	0.257251739501953	2.55724687637815	0.496364820846906	0.326107660929363	P17555	P17555	Adenylyl cyclase-associated protein	SRV2
P17709	P17709	Glucokinase-1	GLK1	19.0721645355225	NaN	19.0719013214111	19.593318939209	19.0893878936768	19.0476398468018	19.2436294555664	19.0829086303711	19.5744457244873	NaN	18.4413967132568	NaN	NaN	NaN	NaN	19.3894882202148	19.0085372924805	18.9099407196045	18.9422626495361	19.0321960449219	19.0615768432617	18.5496559143066	18.6970691680908	18.6919345855713	NaN	18.0941390991211	NaN				2	2	2	5.2	5.2	5.2	55.377	0.0011161	3.2336	0.163647962804398	0.628511278195489	0.24903599421183	0.173068796950669	0.435350970017637	-0.473233620325725	P17709	P17709	Glucokinase-1	GLK1
P17883	P17883	Superkiller protein 3	SKI3	NaN	NaN	NaN	NaN	17.5309238433838	NaN	17.9358901977539	16.6842823028564	17.031120300293	16.9414596557617	16.7998123168945	16.6893424987793	16.7947463989258	16.764612197876	17.0996971130371	NaN	NaN	NaN	18.0132904052734	NaN	NaN	17.1130905151367	16.9799156188965	16.9897041320801	17.7394504547119	NaN	NaN				2	2	2	1.7	1.7	1.7	163.72	0	5.08	0.142718440505839	0.682762306610408	-0.19772950808207	0.00501792717653355	0.988721769499418	0.00605265299479285	P17883	P17883	Superkiller protein 3	SKI3
P17967	P17967	Protein disulfide-isomerase	PDI1	18.6894454956055	18.8704490661621	18.893590927124	17.2484092712402	NaN	NaN	NaN	17.8117752075195	17.5821132659912	18.1636390686035	18.154670715332	18.4891891479492	18.2520656585693	18.1653575897217	18.2908191680908	NaN	NaN	NaN	NaN	NaN	18.0700168609619	18.1977729797363	18.045108795166	NaN	NaN	NaN	18.0824928283691				1	1	1	3.4	3.4	3.4	58.226	0.0040363	2.1169	2.48126418489598	0.1335	-1.69173288345337	1.41559804933984	0.172834951456311	-1.25064778327942	P17967	P17967	Protein disulfide-isomerase	PDI1
P18239;P18238;P04710	P18239	ADP,ATP carrier protein 2	PET9	23.443416595459	23.2145862579346	23.3829784393311	23.7652683258057	23.7824687957764	23.7320022583008	23.6041069030762	23.5150871276855	23.6380996704102	22.8586120605469	22.737398147583	22.8251438140869	22.9296550750732	22.6113529205322	22.799524307251	23.8528137207031	23.7512359619141	23.7653694152832	24.0015277862549	23.7458114624023	24.2173404693604	23.5126781463623	23.1832733154297	23.5182132720947	23.0475997924805	23.3116054534912	23.0647048950195				9	9	9	33	33	33	34.426	0	123.59	0.501667783606637	0.62667269984917	0.234020709991455	0.159843072793152	0.78837515842839	-0.113767147064209	P18239;P18238;P04710	P18239	ADP,ATP carrier protein 2	PET9
P18562	P18562	Uracil phosphoribosyltransferase	FUR1	20.3459205627441	20.215726852417	20.0026454925537	20.4154491424561	19.9167346954346	19.9357471466064	20.7726554870605	20.8168296813965	20.5649528503418	19.6782932281494	19.5099945068359	19.8234386444092	19.6835117340088	19.4850273132324	19.7252731323242	20.5142211914063	20.2778739929199	20.8103332519531	20.9639511108398	21.0328826904297	21.0808925628662	19.8424091339111	19.5795745849609	20.328275680542	20.2974853515625	20.5489616394043	19.7767734527588				3	3	3	17.1	17.1	17.1	24.594	0	4.0021	0.342983002817975	0.632666666666667	0.233038584391274	0.229579619495376	0.713851063829787	-0.160772005716961	P18562	P18562	Uracil phosphoribosyltransferase	FUR1
P18759	P18759	Vesicular-fusion protein SEC18	SEC18	20.32399559021	20.2903022766113	20.2624702453613	21.1961650848389	20.8453674316406	20.6443843841553	20.9691619873047	21.0057315826416	20.7220077514648	20.9096183776855	20.7910614013672	20.4661273956299	20.5844459533691	20.9654312133789	20.6425342559814	20.8317489624023	20.6844024658203	20.6156692504883	20.7444362640381	21.0381851196289	20.9913387298584	20.8750782012939	20.7855644226074	20.643856048584	20.2973728179932	20.9606323242188	20.8041210174561				5	5	5	9.9	9.9	9.9	84.055	0	19.451	2.83394271508549	0.42942731277533	0.480444431304932	2.96488874519803	0.356773388773389	0.519580364227295	P18759	P18759	Vesicular-fusion protein SEC18	SEC18
P18851	P18851	Guanine nucleotide-binding protein subunit beta	STE4	20.1966457366943	20.1604175567627	20.6362628936768	19.2788257598877	19.8689136505127	19.7815036773682	19.8582210540771	19.4533424377441	19.5284652709961	20.161771774292	19.7736377716064	19.8546485900879	19.8819332122803	20.0503273010254	19.8022136688232	19.8394737243652	19.4381904602051	20.3713512420654	19.5895748138428	19.6718654632568	19.9058780670166	20.31130027771	20.3337440490723	20.0371131896973	19.9523372650146	20.4386787414551	20.2970371246338				3	3	3	9.7	9.7	9.7	46.581	0	139.17	0.797580156793171	0.540686868686869	-0.315563360850017	2.36871055627881	0.344096703296703	-0.5566250483195	P18851	P18851	Guanine nucleotide-binding protein subunit beta	STE4
P18900	P18900	Hexaprenyl pyrophosphate synthase, mitochondrial	COQ1	18.4714775085449	NaN	NaN	19.6842308044434	19.107738494873	NaN	18.9129543304443	NaN	19.0542812347412	18.2429790496826	18.9087390899658	18.2298049926758	18.2232666015625	18.5246257781982	NaN	NaN	NaN	NaN	18.4911098480225	18.9971408843994	18.4796695709229	18.4157581329346	18.663272857666	NaN	NaN	NaN	NaN				1	1	1	2.7	2.7	2.7	52.559	0	21.205	0.147934808160031	0.65471654676259	0.219850381215412	0.136705153414933	0.518729559748428	0.355225880940754	P18900	P18900	Hexaprenyl pyrophosphate synthase, mitochondrial	COQ1
P18963	P18963	Inhibitory regulator protein IRA1	IRA1	23.7824687957764	23.6398658752441	24.5452766418457	23.5695266723633	23.4159641265869	23.4976539611816	23.3363361358643	23.3896884918213	23.1627082824707	23.6395359039307	23.7506237030029	23.8295841217041	23.7920341491699	24.3125743865967	23.9656963348389	23.801736831665	23.6290092468262	23.6589450836182	23.4942378997803	23.4834537506104	23.4864025115967	23.5935459136963	23.7536869049072	23.7246322631836	23.8843688964844	23.9782333374023	24.0889358520508				2	2	2	1	1	1	350.98	0	3.6397	0.88511608489825	0.582138041733547	-0.274438063303627	0.850772097471363	0.482912106135987	-0.350709915161133	P18963	P18963	Inhibitory regulator protein IRA1	IRA1
P19073	P19073	Cell division control protein 42	CDC42	19.5636501312256	19.0637111663818	19.1964282989502	18.5117149353027	17.8929100036621	17.6021194458008	18.6251029968262	17.8387355804443	17.6585750579834	17.8969345092773	18.3842277526855	17.9907569885254	18.7626991271973	18.6232452392578	18.1118183135986	18.0846214294434	18.1407108306885	17.8575077056885	18.3590469360352	18.0517616271973	18.3841438293457	18.8379364013672	18.0091400146484	18.4168720245361	18.1751880645752	17.9259014129639	17.4803009033203				2	2	2	11	11	11	21.322	0	5.227	3.87795378475135	0.225818181818182	-1.13100226720174	3.20582039726989	0.187818181818182	-1.11635986963908	P19073	P19073	Cell division control protein 42	CDC42
P19097	P19097	Fatty acid synthase subunit alpha;Acyl carrier;3-oxoacyl-[acyl-carrier-protein] reductase;3-oxoacyl-[acyl-carrier-protein] synthase	FAS2	26.7148933410645	26.7436809539795	26.6351947784424	26.1134662628174	26.1217880249023	26.1799507141113	26.0926303863525	26.1783180236816	26.1078910827637	26.0342063903809	26.1415481567383	26.0789966583252	26.0064163208008	25.9983043670654	25.9773616790771	26.47021484375	26.4655532836914	26.4565410614014	26.2870082855225	26.3142528533936	26.3999080657959	26.2669410705566	26.2076187133789	26.2406539916992	26.1265029907227	26.0969181060791	26.1420345306396				60	60	60	41.9	41.9	41.9	206.94	0	323.31	3.63754242691459	0.466674556213018	-0.408410708109535	8.57123659396401	0.319348148148148	-0.612016518910725	P19097	P19097	Fatty acid synthase subunit alpha;Acyl carrier;3-oxoacyl-[acyl-carrier-protein] reductase;3-oxoacyl-[acyl-carrier-protein] synthase	FAS2
P19146	P19146	ADP-ribosylation factor 2	ARF2	NaN	19.6636905670166	19.1040058135986	18.6879081726074	19.3669414520264	18.9087963104248	19.0375690460205	19.0905780792236	18.6681995391846	19.2122631072998	19.4706420898438	19.4748268127441	19.3611469268799	19.2482013702393	18.9450092315674	18.881664276123	18.7186660766602	19.1549415588379	18.9543552398682	19.3827724456787	19.4942970275879	19.1211585998535	19.1430797576904	19.0592021942139	NaN	18.7067127227783	18.9948501586914				4	1	1	35.4	7.7	7.7	20.657	0	21.368	0.334060194843223	0.402896882494005	0.603899002075195	0.9424438778908	0.230460481099656	0.951073805491131	P19146	P19146	ADP-ribosylation factor 2	ARF2
P19158	P19158	Inhibitory regulator protein IRA2	IRA2	20.946138381958	20.1710891723633	20.7741050720215	19.7024059295654	20.1414585113525	20.1738967895508	19.5438556671143	19.8021183013916	19.4903659820557	NaN	20.0259399414063	19.8957233428955	19.9012584686279	19.7649841308594	19.9957618713379	20.4805965423584	20.4308395385742	20.4310436248779	20.9253520965576	20.0349655151367	20.2720737457275	20.0564250946045	20.3896350860596	19.8283290863037	19.8775653839111	20.3562755584717	20.1460666656494				2	2	2	0.8	0.8	0.8	351.66	0.0068627	1.8577	0.977661648863435	0.498702317290553	-0.361346880594891	0.874480192832232	0.209435483870968	-1.09571003913879	P19158	P19158	Inhibitory regulator protein IRA2	IRA2
P19263	P19263	Mediator of RNA polymerase II transcription subunit 14	RGR1	NaN	NaN	17.6740398406982	19.2117404937744	19.0728702545166	19.2955360412598	19.35715675354	19.1548175811768	18.8268718719482	19.3777828216553	19.2348880767822	19.3692226409912	19.6211891174316	19.0626049041748	19.1608848571777	19.1832084655762	18.9857082366943	18.6935005187988	18.9372119903564	19.4088726043701	18.9177398681641	19.4125576019287	19.5396595001221	19.5723552703857	19.0587787628174	18.8856315612793	19.0548114776611				3	3	3	2.9	2.9	2.9	123.36	0.0011403	3.3799	6.15830686780389	0.0427692307692308	2.39420286814372	6.89281900428269	0.0258709677419355	2.48549699783325	P19263	P19263	Mediator of RNA polymerase II transcription subunit 14	RGR1
P19358	P19358	S-adenosylmethionine synthase 2	SAM2	19.8231906890869	18.8346996307373	19.5775108337402	17.0974349975586	NaN	NaN	NaN	NaN	NaN	NaN	NaN	NaN	NaN	NaN	NaN	NaN	NaN	NaN	NaN	17.1589641571045	NaN	NaN	NaN	NaN	NaN	NaN	NaN				6	2	2	23.4	9.4	9.4	42.255	0	16.533	3.91363084267141	0.0403529411764706	-2.81436951955159	5.07631450299862	0.0208888888888889	-2.99459679921468	P19358	P19358	S-adenosylmethionine synthase 2	SAM2
P19524	P19524	Myosin-2	MYO2	19.721773147583	19.5622730255127	20.3967590332031	22.7782821655273	22.517972946167	22.2874584197998	22.4150104522705	22.0735244750977	22.3035449981689	22.1801948547363	22.2150764465332	22.233097076416	22.2934494018555	22.1871910095215	22.3079147338867	22.2743511199951	22.3215198516846	22.4691867828369	22.2644195556641	22.3520240783691	22.5442752838135	22.2326583862305	22.2367210388184	22.0722160339355	21.991096496582	22.0126686096191	21.9768371582031				23	23	19	19.6	19.6	17.5	180.68	0	323.31	8.81813268637321	0.0418518518518519	2.33539613087972	9.01094699303707	0.0263492063492063	2.42245801289877	P19524	P19524	Myosin-2	MYO2
P19659	P19659	Mediator of RNA polymerase II transcription subunit 15	GAL11	NaN	NaN	NaN	17.7727527618408	17.9231758117676	17.9508857727051	NaN	17.9006538391113	17.8895282745361	17.8119640350342	18.0933151245117	18.5756645202637	18.0565853118896	NaN	NaN	NaN	18.127067565918	18.0817642211914	NaN	NaN	17.8300933837891	17.9602508544922	18.709171295166	18.3474140167236	NaN	NaN	17.4408683776855				2	2	2	2.8	2.8	2.8	120.31	0	4.597	0.0153116178559913	0.957231884057971	-0.0337011814117432	0.700721754441742	0.345121739130435	0.580044190088906	P19659	P19659	Mediator of RNA polymerase II transcription subunit 15	GAL11
P19880	P19880	AP-1-like transcription factor YAP1	YAP1	NaN	NaN	NaN	18.0019588470459	18.0131816864014	NaN	NaN	17.6130981445313	NaN	18.5629806518555	18.4638748168945	18.245023727417	17.9430637359619	18.245719909668	18.5256576538086	NaN	NaN	NaN	NaN	NaN	NaN	17.8895874023438	NaN	17.5169162750244	17.8463478088379	NaN	NaN				3	3	3	6.6	6.6	6.6	72.532	0	3.4963	0.150896434813969	0.617020092735703	-0.268917640050255	0.921804904149186	0.226666666666667	1.00580032666524	P19880	P19880	AP-1-like transcription factor YAP1	YAP1
P19882	P19882	Heat shock protein 60, mitochondrial	HSP60	24.7173290252686	24.5789413452148	24.5765781402588	24.5354022979736	24.5567798614502	24.459264755249	24.6888580322266	24.6958293914795	24.722131729126	24.1724166870117	24.0779800415039	24.1340637207031	23.987024307251	23.8956890106201	23.8691005706787	24.6037673950195	24.7944164276123	24.706356048584	24.6822280883789	24.5647087097168	24.5286235809326	24.1892585754395	24.1015739440918	24.0652141571045	23.9930000305176	24.1921215057373	24.0664463043213				21	21	21	40.9	40.9	40.9	60.751	0	323.31	0.73912548295575	0.606790697674419	-0.250306606292725	0.861332776281124	0.518129133858268	-0.308071136474609	P19882	P19882	Heat shock protein 60, mitochondrial	HSP60
P20081	P20081	FK506-binding protein 1	FPR1	18.7277679443359	19.3357963562012	19.2907066345215	19.1087074279785	19.1197662353516	19.2846660614014	19.3222808837891	18.6299819946289	19.2001476287842	19.3422794342041	19.0430278778076	18.4830989837646	18.7794055938721	18.5869197845459	19.018705368042	19.0440425872803	19.2027797698975	19.2649002075195	19.414623260498	19.3218402862549	19.3765316009521	18.8279571533203	18.7289962768555	18.7274360656738	19.1375617980957	19.3525314331055	19.2012958526611				2	2	2	21.1	21.1	21.1	12.158	0	3.8403	0.031535320225918	0.972432432432432	0.0152843793233224	0.268219584079207	0.767748071979435	-0.124841372172039	P20081	P20081	FK506-binding protein 1	FPR1
P20107	P20107	Zinc/cadmium resistance protein	ZRC1	18.5896301269531	18.8256607055664	18.2617835998535	18.2054309844971	18.4386787414551	18.4504871368408	18.5084686279297	19.0323047637939	18.9817562103271	17.6985282897949	17.8786144256592	17.6886596679688	18.0658149719238	17.4487133026123	17.745569229126	18.5861873626709	18.1747016906738	18.6171588897705	18.5274925231934	18.4224681854248	18.4375400543213	18.0485191345215	18.1874198913574	18.365083694458	18.0959434509277	18.2707061767578	18.0995941162109				1	1	1	3.8	3.8	3.8	48.344	0	55.244	0.965237695336171	0.619299539170507	-0.239623546600342	0.606557479648136	0.462163265306122	-0.380439281463623	P20107	P20107	Zinc/cadmium resistance protein	ZRC1
P20424	P20424	Signal recognition particle subunit SRP54	SRP54	19.0930042266846	19.2763748168945	19.7578754425049	20.6009578704834	20.6348457336426	20.5817813873291	20.2970371246338	20.286922454834	20.3759174346924	19.5536365509033	20.151403427124	20.0369777679443	20.9107894897461	20.3914203643799	20.4316558837891	20.3831100463867	20.5038757324219	20.9206352233887	20.4342041015625	21.1512794494629	20.26051902771	20.5093002319336	21.201379776001	19.9580154418945	19.9144439697266	20.4123516082764	20.0515232086182				5	5	5	14.4	14.4	14.4	59.624	0	11.881	2.90249679564098	0.232643216080402	1.09930165608724	3.15351351142997	0.214785992217899	0.978693962097168	P20424	P20424	Signal recognition particle subunit SRP54	SRP54
P20436	P20436	DNA-directed RNA polymerases I, II, and III subunit RPABC3	RPB8	19.6606121063232	19.6865253448486	18.8330326080322	19.1973648071289	19.9136543273926	19.6539821624756	19.5310764312744	19.7532958984375	19.2802772521973	19.5185298919678	19.2987823486328	19.6676273345947	19.9253959655762	20.286922454834	19.5433444976807	19.5011577606201	19.1255302429199	19.0742301940918	19.2681255340576	19.18017578125	19.4476852416992	19.7242069244385	19.4799270629883	19.5033512115479	19.3748989105225	19.4872875213623	19.2117404937744				2	2	2	14.4	14.4	14.4	16.511	0	31.47	0.0615436242569046	0.958854392298436	-0.0285302797953264	0.517004237340748	0.602886297376093	0.237464427947998	P20436	P20436	DNA-directed RNA polymerases I, II, and III subunit RPABC3	RPB8
P20459	P20459	Eukaryotic translation initiation factor 2 subunit alpha	SUI2	20.1674175262451	19.8616313934326	19.9097061157227	20.3091926574707	20.6925983428955	20.1864051818848	20.4001007080078	20.4207000732422	20.5062026977539	19.6630477905273	20.806640625	20.1748714447021	19.4837093353271	19.9985179901123	21.6713733673096	20.9422054290771	20.7798862457275	20.5768089294434	20.8791217803955	21.1147060394287	21.1293087005615	20.3515396118164	19.9254684448242	20.1692543029785	20.7004947662354	20.558614730835	20.7771587371826				3	3	3	14.1	14.1	14.1	34.717	0	141.17	2.04456578589271	0.347378299120235	0.679128964742027	0.550930393922704	0.463396610169492	0.379861672719322	P20459	P20459	Eukaryotic translation initiation factor 2 subunit alpha	SUI2
P20485	P20485	Choline kinase	CKI1	NaN	20.1634922027588	19.5383338928223	21.6945133209229	21.1999435424805	21.6414775848389	21.3469486236572	20.6734027862549	22.0136241912842	20.8478927612305	20.6024990081787	20.8246974945068	21.1559181213379	19.7121810913086	20.9747734069824	20.794397354126	21.0233020782471	20.5075588226318	20.9193992614746	21.0549030303955	20.9090309143066	20.5736694335938	21.0068950653076	20.8275699615479	21.2543621063232	21.0887413024902	19.9199371337891				7	7	7	15.6	15.6	15.6	66.316	0	27.004	2.75017704905777	0.0814933333333333	2.05346282323202	2.66364283741165	0.0397560975609756	2.28747161229452	P20485	P20485	Choline kinase	CKI1
P20606	P20606	Small COPII coat GTPase SAR1	SAR1	23.1939258575439	23.1974849700928	23.3686637878418	23.8220157623291	23.8374004364014	23.7146053314209	23.5239658355713	23.6661148071289	23.7701168060303	23.9673690795898	23.9309368133545	23.9522476196289	24.0270709991455	23.8907814025879	23.8162651062012	23.6730346679688	23.6933860778809	23.9335517883301	23.7135581970215	23.7784633636475	23.8766136169434	23.7485771179199	23.7233829498291	23.7567443847656	23.5904655456543	24.0500946044922	23.8489055633545				8	8	8	55.3	55.3	55.3	21.45	0	323.31	4.8312025143659	0.401980861244019	0.528873284657799	4.68530068957395	0.335247706422018	0.573215961456299	P20606	P20606	Small COPII coat GTPase SAR1	SAR1
P20967	P20967	2-oxoglutarate dehydrogenase, mitochondrial	KGD1	24.0177574157715	23.9136943817139	23.9459247589111	23.0789566040039	23.3236103057861	23.1960144042969	23.3410949707031	23.2795181274414	23.4511108398438	22.7390270233154	22.7791042327881	22.9290599822998	22.6151752471924	22.5015449523926	22.5489368438721	23.3139591217041	23.4048366546631	23.311882019043	23.3806018829346	23.3031272888184	23.4160938262939	23.0611152648926	23.06516456604	23.1597099304199	22.8210430145264	22.962028503418	23.0669231414795				18	18	18	26.4	26.4	26.4	114.41	0	124.25	4.79880131653392	0.311508532423208	-0.770251750946045	3.49211137079455	0.214734375	-0.977196057637531	P20967	P20967	2-oxoglutarate dehydrogenase, mitochondrial	KGD1
P21147	P21147	Acyl-CoA desaturase 1	OLE1	20.1907501220703	NaN	NaN	19.5135650634766	19.4866771697998	19.6932964324951	19.724573135376	19.9996204376221	19.8278331756592	20.5866451263428	19.3393898010254	19.8148288726807	19.3289546966553	NaN	19.947208404541	19.7525596618652	20.0639476776123	19.8844394683838	20.2558040618896	20.0171298980713	20.3602466583252	NaN	19.8125286102295	20.030122756958	20.6566543579102	19.6480941772461	19.9436359405518				3	3	3	7.3	7.3	7.3	58.402	0.0011136	3.2001	1.45358782360437	0.125203883495146	1.8552942276001	1.22013249749127	0.134281879194631	1.58635107676188	P21147	P21147	Acyl-CoA desaturase 1	OLE1
P21242	P21242	Probable proteasome subunit alpha type-7	PRE10	20.0027828216553	19.4261589050293	19.7826728820801	19.9164562225342	19.4489154815674	19.593355178833	19.5993061065674	19.7644672393799	20.3468952178955	20.0703830718994	20.1509075164795	20.5613212585449	20.0655269622803	20.599142074585	19.7422180175781	19.3330020904541	20.2219924926758	20.9777793884277	20.2082443237305	20.3074150085449	NaN	20.3983268737793	20.3258628845215	20.1591873168945	19.7877807617188	19.9324340820313	20.0089473724365				2	2	2	11.1	11.1	11.1	31.536	0	10.374	0.0162987168026896	0.939313032886724	-0.0459705988566057	0.510321400930862	0.588414814814815	0.251036326090496	P21242	P21242	Probable proteasome subunit alpha type-7	PRE10
P21243	P21243	Proteasome subunit alpha type-1	SCL1	18.8640232086182	19.1843719482422	19.1802730560303	18.1065635681152	18.0853996276855	18.3071022033691	18.4598007202148	18.0831680297852	18.5876522064209	18.5685195922852	18.9617767333984	18.333984375	18.5084686279297	18.8696956634521	18.624174118042	18.6627521514893	18.8602390289307	18.5937557220459	18.9744930267334	19.0633430480957	19.0178909301758	18.0271282196045	18.3836784362793	18.663932800293	18.3840160369873	18.5778789520264	18.3748359680176				2	2	2	10.3	10.3	10.3	28.001	0	23.213	1.43751695677203	0.452832989690722	-0.444227377573647	2.38128735532269	0.320250602409639	-0.618197282155354	P21243	P21243	Proteasome subunit alpha type-1	SCL1
P21304	P21304	Periodic tryptophan protein 1	PWP1	19.3456382751465	18.8348236083984	19.2405586242676	19.5658264160156	19.0337295532227	19.3711814880371	19.8524875640869	19.584939956665	19.6834259033203	19.82839012146	19.5448741912842	19.8874912261963	19.7556762695313	19.7798690795898	19.7197360992432	19.2283496856689	19.1984920501709	19.264762878418	19.5891170501709	19.7421836853027	19.4716148376465	19.4125785827637	19.1803951263428	19.2979545593262	19.2927761077881	19.4242725372314	19.8341121673584				7	7	7	17.5	17.5	17.5	63.803	0	38.331	1.08121609837811	0.58207336523126	0.271043936411541	2.08239081196873	0.364686159844055	0.493628819783531	P21304	P21304	Periodic tryptophan protein 1	PWP1
P21524;P21672	P21524	Ribonucleoside-diphosphate reductase large chain 1	RNR1	23.2614097595215	23.2993583679199	23.1021022796631	22.3290424346924	22.3832416534424	22.6914920806885	22.3736095428467	22.414701461792	22.5657196044922	22.4770431518555	22.2920742034912	22.2773056030273	22.3166408538818	22.2167053222656	21.5553417205811	22.8939323425293	22.8852806091309	22.7952690124512	22.9761734008789	22.9645156860352	22.9299087524414	22.9618873596191	22.9534397125244	22.9102039337158	23.0379505157471	22.946834564209	22.7522983551025				15	15	15	23.6	23.6	23.6	99.56	0	323.31	4.09823412508667	0.540020033388982	-0.303648948669434	3.91996907298329	0.230283687943262	-0.896546999613445	P21524;P21672	P21524	Ribonucleoside-diphosphate reductase large chain 1	RNR1
P21576	P21576	Vacuolar protein sorting-associated protein 1	VPS1	24.2132663726807	24.1119556427002	23.9664878845215	24.8760051727295	24.9907932281494	24.9441375732422	25.1101245880127	25.0551528930664	25.142463684082	24.7536869049072	24.777660369873	24.7451953887939	24.7169628143311	24.7437591552734	24.5723056793213	24.6950340270996	24.9875011444092	24.8528614044189	25.1772918701172	25.0466022491455	25.1085300445557	24.9331455230713	24.9220695495605	24.901180267334	24.7995643615723	24.8930072784424	24.6354999542236				23	23	23	44.6	44.6	44.6	78.736	0	323.31	5.80174663758389	0.298285714285714	0.815454006195068	5.00934078715141	0.259111111111111	0.771783987681072	P21576	P21576	Vacuolar protein sorting-associated protein 1	VPS1
P21965	P21965	Protein kinase MCK1	MCK1	19.543571472168	19.3484954833984	19.930212020874	21.0607204437256	20.0655269622803	20.7215900421143	20.4783267974854	20.2007217407227	20.7551555633545	20.0169925689697	20.0569553375244	20.4680194854736	20.0702514648438	19.6353244781494	19.9701442718506	20.5130653381348	20.7456684112549	20.7159042358398	20.9791774749756	20.3914203643799	20.6724529266357	20.0119533538818	20.2621269226074	20.0594654083252	19.8022441864014	19.736083984375	20.3804702758789				4	4	4	13.1	13.1	13.1	43.135	0	77.527	2.03208968792712	0.324720257234727	0.748409748077393	1.73903262611715	0.29456330749354	0.684217770894367	P21965	P21965	Protein kinase MCK1	MCK1
P22137	P22137	Clathrin heavy chain	CHC1	24.6358871459961	24.6100921630859	24.6686611175537	25.384428024292	25.27366065979	25.170316696167	25.2662086486816	25.208251953125	25.1934375762939	25.2043018341064	25.1361789703369	25.0936985015869	25.1599636077881	25.2178211212158	25.1965179443359	25.3258762359619	25.3987827301025	25.4211750030518	25.2976455688477	25.3485088348389	25.3125057220459	25.1846122741699	25.19215965271	25.2049350738525	25.0631160736084	25.1405925750732	25.1239604949951				43	43	43	36.7	36.7	36.7	187.23	0	323.31	6.17819636933904	0.366202739726027	0.612942377726238	7.97712453738707	0.335251732101617	0.570518652598064	P22137	P22137	Clathrin heavy chain	CHC1
P22138	P22138	DNA-directed RNA polymerase I subunit RPA135	RPA135	24.036491394043	24.0508422851563	23.9902305603027	23.7190017700195	23.7061977386475	23.6773433685303	23.6940231323242	23.7689056396484	23.5568389892578	24.7283744812012	24.6754608154297	24.6399765014648	24.5154495239258	24.5502777099609	24.659761428833	23.5126781463623	23.2172527313232	23.5198936462402	23.2759704589844	23.4827156066895	23.4133834838867	24.3706588745117	24.4372692108154	24.4660034179688	24.2457580566406	24.1218681335449	24.3020820617676				21	21	21	31.8	31.8	31.8	135.74	0	323.31	0.227969146397102	0.719482993197279	-0.162060260772705	0.178796748022668	0.760320413436693	0.131779511769611	P22138	P22138	DNA-directed RNA polymerase I subunit RPA135	RPA135
P22141	P22141	Proteasome subunit beta type-4	PRE1	18.2069091796875	18.4236164093018	18.211669921875	18.5316867828369	NaN	NaN	18.3157958984375	NaN	NaN	18.1959972381592	18.5250473022461	17.7483234405518	18.7097434997559	18.9730644226074	18.5300483703613	NaN	NaN	NaN	NaN	17.806058883667	NaN	NaN	NaN	NaN	NaN	17.9765644073486	17.348970413208				2	2	2	12.6	12.6	12.6	22.516	0.0010989	3.0168	1.89583346270818	0.176551724137931	-1.43225534756979	0.403755915863647	0.320224938875306	-0.697180509567261	P22141	P22141	Proteasome subunit beta type-4	PRE1
P22146	P22146	1,3-beta-glucanosyltransferase GAS1	GAS1	24.3143749237061	24.2326431274414	24.1775207519531	23.1370086669922	23.0151386260986	22.9742469787598	22.3362274169922	22.2624130249023	22.4706039428711	22.7595901489258	22.4322185516357	22.5937747955322	22.9275054931641	22.7230491638184	22.6889972686768	24.0544891357422	24.1232891082764	23.9402885437012	23.1634464263916	23.0053539276123	23.0093078613281	23.1154670715332	23.1847705841064	23.2080211639404	24.2573146820068	24.0547389984131	24.1930236816406				10	10	10	17.4	17.4	17.4	59.582	0	269.7	1.19279044659685	0.36741018766756	-0.632387002309166	6.31084255048671	0.116272727272727	-1.54811509450277	P22146	P22146	1,3-beta-glucanosyltransferase GAS1	GAS1
P22147	P22147	5-3 exoribonuclease 1	XRN1	20.2281131744385	20.1077632904053	20.2043075561523	20.6434154510498	20.6016845703125	20.6764183044434	20.8183917999268	20.6789131164551	21.0177402496338	21.290864944458	21.1511554718018	21.1980247497559	21.2167339324951	21.2819519042969	21.1202220916748	20.6612739562988	20.4966773986816	20.8171424865723	20.6966781616211	20.8163623809814	20.6696872711182	21.240629196167	21.4222927093506	21.2361965179443	21.1178798675537	20.9550361633301	20.8167533874512				10	10	10	8.5	8.5	8.5	175.46	0	47.101	3.08511082563174	0.324647619047619	0.73215611775716	3.55021053198524	0.254773006134969	0.794565041859943	P22147	P22147	5-3 exoribonuclease 1	XRN1
P22202	P22202	Heat shock protein SSA4	SSA4	22.0198459625244	22.3327617645264	21.8624572753906	20.6934490203857	20.7908229827881	20.5573062896729	20.4262409210205	20.7075042724609	20.7916965484619	19.8959159851074	19.5547790527344	19.049503326416	19.5666084289551	18.3150424957275	19.2296161651611	21.0578804016113	21.1360855102539	21.2065162658691	21.0363750457764	20.6349353790283	21.023775100708	20.1915950775146	20.3647422790527	20.4117298126221	20.4039516448975	20.6618824005127	20.5446281433105				19	8	4	33.6	15.9	8.3	69.65	0	38.107	4.49831906216745	0.178367346938776	-1.34884691238403	3.04805799913898	0.0540888888888889	-2.10681454340617	P22202	P22202	Heat shock protein SSA4	SSA4
P22203	P22203	V-type proton ATPase subunit E	VMA4	20.1099319458008	19.6028614044189	19.7249565124512	19.5569515228271	19.5226535797119	19.6370601654053	19.5396957397461	19.6787929534912	19.7188835144043	18.8853034973145	18.5089702606201	18.6982231140137	18.5989246368408	18.7806873321533	18.897970199585	19.9751930236816	19.7652606964111	19.6360340118408	19.7246742248535	19.7862186431885	19.802417755127	19.2094345092773	19.1268901824951	18.8133106231689	18.8058376312256	18.749568939209	19.115327835083				4	4	4	19.7	19.7	19.7	26.471	0	25.036	0.860224806868726	0.462704453441296	-0.436735947926838	1.34968950727124	0.318366336633663	-0.643906911214192	P22203	P22203	V-type proton ATPase subunit E	VMA4
P22213	P22213	Protein SLY1	SLY1	NaN	20.0364418029785	NaN	20.280933380127	20.5180683135986	20.2916526794434	20.8903732299805	21.0239791870117	20.3602466583252	20.2740097045898	20.2239971160889	20.0369777679443	19.8525638580322	20.1866455078125	20.5215244293213	20.5127754211426	20.7892303466797	20.6232814788818	20.4093494415283	20.6334285736084	20.7101135253906	20.2158451080322	20.4641342163086	20.1573371887207	21.1735916137695	20.6824321746826	19.6947593688965				7	7	7	17.4	17.4	17.4	74.678	0	44.961	3.63236849192463	0.0355862068965517	3.07054281234741	3.51288763179573	0.021	2.93676726023356	P22213	P22213	Protein SLY1	SLY1
P22217	P22217	Thioredoxin-1	TRX1	NaN	NaN	19.3718185424805	19.5340251922607	19.3148880004883	19.462797164917	18.8124961853027	NaN	18.9558887481689	NaN	19.4380493164063	NaN	19.4121437072754	19.2612323760986	19.3111000061035	19.415470123291	19.1215896606445	NaN	NaN	18.8591766357422	18.8587818145752	NaN	NaN	NaN	19.0570087432861	NaN	19.5867366790771				3	2	2	45.6	35.9	35.9	11.235	0	3.4667	0.194782808274635	0.493512727272727	0.419537146886189	0.838153936552973	0.202581196581197	1.14885568618774	P22217	P22217	Thioredoxin-1	TRX1
P22470	P22470	Protein SAN1	SAN1	NaN	NaN	NaN	19.6171760559082	20.1195888519287	19.6854648590088	19.7625541687012	19.5745754241943	19.4638748168945	19.9147644042969	19.657283782959	19.7463893890381	19.6062278747559	19.8272895812988	19.8009338378906	19.5616760253906	19.4751243591309	19.6141414642334	19.1973896026611	19.2544422149658	19.0731315612793	19.466625213623	19.3077030181885	19.5247020721436	19.4611797332764	19.4544486999512	19.6571788787842				2	2	2	4.9	4.9	4.9	65.617	0	26.459	10.7766606264781	0.0394838709677419	2.69956382115682	11.4386065665625	0.0198974358974359	3.01026217142741	P22470	P22470	Protein SAN1	SAN1
P22515	P22515	Ubiquitin-activating enzyme E1 1	UBA1	19.6532821655273	19.6066074371338	19.0747528076172	19.644718170166	19.7457504272461	20.0944232940674	19.8354549407959	20.1796169281006	19.8335266113281	18.9734287261963	19.593318939209	18.8909225463867	18.6702766418457	18.3482780456543	17.3328056335449	20.4782276153564	20.1511554718018	20.1943626403809	19.9161643981934	20.0221519470215	19.9795265197754	19.2388343811035	18.8188133239746	18.6479358673096	18.8069705963135	19.1234855651855	19.29860496521				7	7	7	7.9	7.9	7.9	114.26	0	9.1578	0.109679892700777	0.808067010309278	0.11147197087606	0.140350605644423	0.688485175202156	-0.18300406138102	P22515	P22515	Ubiquitin-activating enzyme E1 1	UBA1
P22579	P22579	Transcriptional regulatory protein SIN3	SIN3	18.9119892120361	19.0318737030029	17.9113445281982	20.1736526489258	19.9013175964355	20.1614017486572	20.3026256561279	20.2782135009766	20.0291786193848	19.8096103668213	19.9297199249268	19.588550567627	19.3395843505859	19.3889217376709	19.4777946472168	20.3560600280762	20.1548671722412	20.1687660217285	20.0150890350342	19.7540302276611	20.1771850585938	19.3745174407959	19.478702545166	19.3233585357666	18.9989051818848	18.7743625640869	19.3765106201172				11	11	11	9.8	9.8	9.8	174.84	0	77.457	2.0247615487047	0.246715596330275	1.04429372151693	3.49355380689139	0.161782383419689	1.2466451327006	P22579	P22579	Transcriptional regulatory protein SIN3	SIN3
P22803	P22803	Thioredoxin-2	TRX2	20.8800201416016	20.6034049987793	20.4688148498535	19.6829471588135	19.844539642334	19.8452911376953	20.1779155731201	19.3794326782227	19.7511711120605	20.2561492919922	20.1526412963867	19.8922882080078	20.1382122039795	20.0470008850098	20.2269382476807	19.897216796875	19.5946483612061	19.6585216522217	19.7559852600098	20.0945510864258	19.8163471221924	20.1594333648682	20.0119533538818	20.1639842987061	20.5406608581543	20.0264797210693	20.3487319946289				4	4	3	46.2	46.2	36.5	11.204	0	37.592	2.57340753468854	0.359627118644068	-0.645037174224854	3.0061614287887	0.286135501355014	-0.701202710469563	P22803	P22803	Thioredoxin-2	TRX2
P23201	P23201	Protein SPA2	SPA2	18.200122833252	NaN	NaN	18.9874305725098	18.7020511627197	18.3549213409424	18.6253528594971	18.6133861541748	18.9191074371338	19.8279724121094	19.3055896759033	18.1566963195801	18.7622127532959	18.6321506500244	18.7706890106201	19.0148429870605	18.8834247589111	19.0709323883057	19.2399291992188	19.5064353942871	19.3498554229736	18.800666809082	18.5813407897949	18.5091648101807	18.4058227539063	18.8784046173096	18.370584487915				5	5	5	4.9	4.9	4.9	163.14	0	49.45	3.57060973297704	0.199878787878788	1.25351715087891	2.89392268999243	0.175658767772512	1.17403014500936	P23201	P23201	Protein SPA2	SPA2
P23254	P23254	Transketolase 1	TKL1	18.4973602294922	18.3176517486572	19.0230712890625	19.0289897918701	18.7903614044189	19.032169342041	19.6784496307373	19.7738151550293	19.5659008026123	18.2739868164063	18.5604820251465	18.6176261901855	17.4765872955322	17.3612747192383	17.5757751464844	NaN	17.8341121673584	17.6439971923828	17.8671951293945	17.6326122283936	17.9867095947266	18.4892292022705	18.430248260498	17.9177684783936	NaN	18.1131420135498	17.6887969970703				3	3	3	5.7	5.7	5.7	73.805	0	5.4106	1.42722764266522	0.288424242424242	-0.890442848205566	0.0218501081021018	0.939054373522459	0.031923770904541	P23254	P23254	Transketolase 1	TKL1
P23292	P23292	Casein kinase I homolog 2	YCK2	22.4316825866699	22.1551151275635	22.1947536468506	17.7106857299805	18.1436023712158	18.3101692199707	19.0669727325439	18.3157958984375	18.4199199676514	19.1951789855957	18.91721534729	19.1501884460449	18.7773189544678	18.6356620788574	18.7512359619141	19.6636562347412	19.7698993682861	20.0073070526123	19.8342361450195	19.8195934295654	19.923713684082	20.3335266113281	20.3794116973877	20.5526237487793	20.192195892334	20.5391483306885	20.4558334350586				7	7	6	16.3	16.3	14.3	62.078	0	323.31	7.20001575693049	0.0524848484848485	-2.13792165120443	8.30388484579012	0.0152857142857143	-3.64435497919719	P23292	P23292	Casein kinase I homolog 2	YCK2
P23301	P23301	Eukaryotic translation initiation factor 5A-1	HYP2	19.9917545318604	19.708044052124	19.5726890563965	18.3253135681152	18.2896938323975	17.8883991241455	18.7657127380371	19.20676612854	18.5370826721191	17.548641204834	17.9098815917969	NaN	NaN	NaN	NaN	18.5990695953369	18.0317649841309	17.7353572845459	17.7147827148438	NaN	18.3360366821289	18.1776237487793	17.9932479858398	17.7112236022949	17.8635082244873	NaN	17.4103031158447				2	2	2	19.1	19.1	19.1	17.114	0	47.145	5.50840324680131	0.0838536585365854	-1.90775410334269	2.05057663685112	0.0538426966292135	-2.20143699645996	P23301	P23301	Eukaryotic translation initiation factor 5A-1	HYP2
P23595	P23595	Serine/threonine-protein phosphatase PP2A-2 catalytic subunit	PPH22	21.1242046356201	20.9425640106201	21.5234394073486	20.233039855957	20.154125213623	20.1563491821289	20.4848308563232	21.1533222198486	20.2083625793457	22.0549030303955	22.0812511444092	22.1905689239502	21.7328090667725	21.6756858825684	21.4273662567139	20.0901641845703	19.9956245422363	20.1799812316895	20.2724151611328	19.9635276794434	20.5858211517334	21.6175975799561	21.7759952545166	21.5901679992676	21.7298259735107	21.7706813812256	21.5076065063477				4	4	2	18.6	18.6	11.7	43.046	0	52.152	0.239246941777573	0.597082942097027	-0.273451964060467	0.0482780343759145	0.883359413202934	-0.0673515001932792	P23595	P23595	Serine/threonine-protein phosphatase PP2A-2 catalytic subunit	PPH22
P23615	P23615	Transcription elongation factor SPT6	SPT6	20.2599449157715	21.1771850585938	20.4181289672852	21.2583351135254	21.2646484375	21.5867824554443	21.380521774292	21.2379474639893	21.1844081878662	21.1618938446045	20.9381904602051	21.3224563598633	21.0344276428223	21.275146484375	21.0948734283447	21.1699275970459	21.6940021514893	21.6379451751709	21.4149837493896	21.5379638671875	21.5950489044189	21.3726806640625	21.1825294494629	21.3178272247314	21.2305793762207	21.1685199737549	21.1458168029785				11	11	11	11	11	11	168.29	0	270.63	3.12375399155195	0.323706666666667	0.753899097442627	2.67956651751355	0.322348448687351	0.609882990519207	P23615	P23615	Transcription elongation factor SPT6	SPT6
P23638	P23638	Proteasome subunit alpha type-3	PRE9	18.4603996276855	18.4984130859375	18.443826675415	18.6960849761963	18.8778953552246	18.9075660705566	18.7533283233643	18.578763961792	18.554012298584	18.8138446807861	18.5271110534668	18.8324451446533	18.5301246643066	18.6904678344727	18.687328338623	18.687873840332	18.3379955291748	18.4443111419678	18.4524173736572	18.480655670166	18.2878017425537	18.094913482666	18.3186664581299	18.4627170562744	18.4780502319336	18.5721530914307	18.6060657501221				4	4	4	16.7	16.7	16.7	28.714	0	116.79	0.131624949261568	0.95392	-0.0322446823120117	1.92452300332882	0.598138438880707	0.236534595489502	P23638	P23638	Proteasome subunit alpha type-3	PRE9
P23641	P23641	Mitochondrial phosphate carrier protein;Mitochondrial phosphate carrier protein, N-terminally processed	MIR1	22.7918357849121	22.6681957244873	22.7565002441406	23.4529972076416	23.4106693267822	23.3256702423096	23.2216243743896	23.2855968475342	23.2671375274658	22.5071964263916	22.8632888793945	22.5986652374268	22.4917697906494	22.3646354675293	22.3072757720947	22.9608268737793	23.2000923156738	23.0620212554932	23.3480033874512	23.3122978210449	23.285737991333	22.8211193084717	22.8417072296143	22.6646842956543	22.7884941101074	22.7464065551758	22.4383735656738				9	9	9	37.9	37.9	37.9	32.812	0	120.73	0.638977092765671	0.640570588235294	0.216969807942707	0.3054008715958	0.670326086956522	0.185866673787434	P23641	P23641	Mitochondrial phosphate carrier protein;Mitochondrial phosphate carrier protein, N-terminally processed	MIR1
P23644	P23644	Mitochondrial import receptor subunit TOM40	TOM40	18.5636501312256	19.7034034729004	19.4029331207275	19.5042057037354	19.1773815155029	19.1196403503418	19.241792678833	19.2195606231689	19.388521194458	18.614070892334	18.8830375671387	18.6110458374023	18.6315822601318	18.8776550292969	18.8367347717285	19.1090908050537	18.8630847930908	19.6017932891846	19.4444332122803	19.4769630432129	20.9614810943604	18.9948787689209	18.7804317474365	19.0139446258545	18.9332695007324	19.8222885131836	NaN				3	3	3	12.9	12.9	12.9	42.038	0	74.501	0.0824212527035232	0.734450402144772	-0.163761854171753	0.41919137079011	0.631480225988701	-0.214559872945149	P23644	P23644	Mitochondrial import receptor subunit TOM40	TOM40
P24276	P24276	Protein SSD1	SSD1	23.8215293884277	23.8221130371094	23.5720729827881	21.4805469512939	21.4709014892578	21.510892868042	21.5749168395996	22.1114292144775	21.9536514282227	20.3689022064209	20.8122940063477	20.8071918487549	20.2412109375	20.4229602813721	20.7862815856934	21.8819999694824	21.5335502624512	21.4698581695557	22.0836868286133	21.6038589477539	21.3188762664795	21.0403270721436	21.1377735137939	21.3106346130371	20.5941390991211	21.3822650909424	20.566068649292				18	18	18	21	21	21	139.95	0	323.31	6.15637643788196	0.0427450980392157	-2.41165192921957	4.96797765584872	0.0251034482758621	-2.6101401646932	P24276	P24276	Protein SSD1	SSD1
P24279	P24279	DNA replication licensing factor MCM3	MCM3	NaN	NaN	NaN	18.9606742858887	NaN	18.9602222442627	19.0487308502197	18.6205272674561	18.9780464172363	19.0241546630859	18.3596038818359	17.9307022094727	18.4070262908936	NaN	NaN	19.6172122955322	NaN	19.0178089141846	NaN	NaN	19.2813186645508	19.0206871032715	18.3385181427002	18.7371082305908	NaN	18.912281036377	18.9289398193359				3	3	3	6.7	6.7	6.7	107.52	0	6.4768	0.601629385941598	0.312884353741497	0.856319109598797	0.38053039172017	0.334663594470046	0.653182188669842	P24279	P24279	DNA replication licensing factor MCM3	MCM3
P24280	P24280	SEC14 cytosolic factor	SEC14	18.9693298339844	18.365083694458	19.2081966400146	18.3472843170166	18.2399063110352	17.8513584136963	18.7781867980957	19.2733955383301	19.277624130249	18.1194877624512	18.6098937988281	18.022855758667	17.6945896148682	18.1518497467041	17.4256248474121	18.5597724914551	18.9945182800293	18.1610336303711	18.2783946990967	17.9197483062744	18.8099250793457	18.3019790649414	18.7738475799561	18.1313953399658	17.867073059082	18.2234554290771	18.0506458282471				2	2	2	8.6	8.6	8.6	34.9	0	4.3742	1.24677397951277	0.421692307692308	-0.508220990498863	0.782514031700001	0.361170731707317	-0.531531969706219	P24280	P24280	SEC14 cytosolic factor	SEC14
P25293	P25293	Nucleosome assembly protein	NAP1	20.169132232666	19.4396934509277	20.0040168762207	20.2374801635742	20.3393020629883	20.1833782196045	20.1382122039795	20.0291786193848	20.3414745330811	19.8394584655762	19.9032897949219	20.0879650115967	19.9587230682373	20.0677604675293	19.7892780303955	20.4168930053711	20.783166885376	20.9701442718506	20.7467346191406	20.5861873626709	20.5280265808105	19.8263282775879	20.2040691375732	19.9304580688477	19.8718032836914	20.3431034088135	20.1726760864258				4	4	4	17.5	17.5	17.5	47.884	0	323.31	1.20031438420092	0.4300044345898	0.494018395741779	0.742626952220502	0.637798319327731	0.205344200134277	P25293	P25293	Nucleosome assembly protein	NAP1
P25297	P25297	Inorganic phosphate transporter PHO84	PHO84	21.3281116485596	20.9867649078369	21.0935859680176	20.7562961578369	20.9163398742676	21.0951309204102	20.8237648010254	20.9471378326416	21.0693340301514	21.5395736694336	21.7064075469971	21.2480049133301	21.5652313232422	21.27707862854	21.4917449951172	20.7580051422119	20.48561668396	20.657527923584	20.8521671295166	20.7439441680908	20.5760707855225	20.978687286377	21.1006603240967	21.1233215332031	21.2491035461426	20.8447551727295	21.0871238708496				7	7	7	14.3	14.3	14.3	64.381	0	298.74	1.00725841529895	0.589373417721519	-0.264738877614338	0.133423862701428	0.877658895705521	0.0668495496114083	P25297	P25297	Inorganic phosphate transporter PHO84	PHO84
P25303	P25303	DnaJ-related protein SCJ1	SCJ1	20.4423274993896	19.9823131561279	20.0212020874023	19.8566112518311	19.3646984100342	19.5300674438477	19.2478771209717	19.3470249176025	19.1903400421143	19.3939971923828	20.2375965118408	19.7624893188477	20.2616672515869	20.2545356750488	20.0685482025146	20.0027828216553	19.6097660064697	19.6589050292969	19.6867294311523	19.6690998077393	19.7791652679443	19.7947769165039	19.6579113006592	19.7297267913818	19.6899909973145	19.343297958374	20.1967658996582				4	4	4	15.1	15.1	15.1	41.543	0	63.671	1.95488945060796	0.46697233201581	-0.413704395294189	0.963120232964149	0.412314442413163	-0.438993136088051	P25303	P25303	DnaJ-related protein SCJ1	SCJ1
P25339	P25339	Pumilio homology domain family member 4	PUF4	18.4547901153564	18.4492778778076	18.4726276397705	18.3386936187744	18.4452419281006	18.429349899292	18.411792755127	18.4198360443115	18.3699035644531	18.8567180633545	18.894775390625	18.6877727508545	19.4041194915771	18.7970275878906	18.6526699066162	18.5718936920166	18.3142471313477	18.3821601867676	18.5458164215088	18.6534042358398	18.6972389221191	18.5905075073242	18.7752952575684	18.5872135162354	18.7641258239746	18.5827369689941	18.8974380493164				2	2	2	2	2	2	97.797	0	9.0397	0.876929028188452	0.721679347826087	0.154607931772869	0.46858930764464	0.671395095367847	0.183426539103191	P25339	P25339	Pumilio homology domain family member 4	PUF4
P25343	P25343	Reduced viability upon starvation protein 161	RVS161	21.8793468475342	22.0790061950684	21.7326850891113	22.0858592987061	22.1173725128174	22.1698360443115	22.0450687408447	22.2399291992188	22.2374801635742	22.5333118438721	22.5658130645752	22.4510860443115	22.4931640625	22.585844039917	22.60693359375	22.1180686950684	21.8121757507324	22.4228820800781	22.3551998138428	22.2272624969482	22.2913417816162	22.6012763977051	22.4133586883545	22.5405426025391	22.5365886688232	22.5905570983887	22.6965522766113				7	7	7	30.9	30.9	30.9	30.25	0	130.35	2.14257633612228	0.430173719376392	0.486804485321045	2.25634342541389	0.400654135338346	0.447295506795246	P25343	P25343	Reduced viability upon starvation protein 161	RVS161
P25349	P25349	Flavoprotein-like protein YCP4	YCP4	22.5403308868408	22.6436138153076	22.9979152679443	21.962963104248	22.1171493530273	21.6604900360107	21.856351852417	21.9347381591797	21.6738758087158	22.1644744873047	21.7996635437012	21.8973712921143	22.1926174163818	21.9465656280518	22.125057220459	21.7685432434082	21.7617435455322	22.3175525665283	22.0874805450439	21.9540424346924	22.0725765228271	21.786003112793	21.4590892791748	21.3624420166016	22.2738380432129	22.2926902770996	21.9432067871094				6	6	6	38.9	38.9	38.9	26.35	0	262.88	2.93061710701155	0.303398601398601	-0.804019292195637	4.60298525822362	0.256646341463415	-0.783010164896645	P25349	P25349	Flavoprotein-like protein YCP4	YCP4
P25355	P25355	Copper transport protein 86	CTR86	NaN	NaN	NaN	17.1458930969238	17.603931427002	18.2399997711182	16.8539180755615	18.1070232391357	18.3813571929932	17.2717552185059	17.0575904846191	17.6142501831055	16.7854518890381	16.6001892089844	NaN	17.1134986877441	NaN	NaN	17.4148502349854	17.8310852050781	17.3593883514404	17.4467754364014	17.850076675415	18.8898239135742	17.8820819854736	17.3940601348877	18.5345764160156				2	2	2	3.6	3.6	3.6	65.205	0.0011173	3.2379	0.277236370042464	0.623853881278539	0.245347023010254	0.0639966667635375	0.866150061500615	-0.0751029650370292	P25355	P25355	Copper transport protein 86	CTR86
P25379	P25379	Catabolic L-serine/threonine dehydratase;L-serine dehydratase;L-threonine dehydratase	CHA1	22.9355297088623	23.1868267059326	23.0298862457275	22.4610137939453	22.4710502624512	22.6967010498047	22.7964382171631	22.4077949523926	22.6237506866455	23.0143909454346	22.860071182251	22.9317493438721	22.9350261688232	22.8645362854004	22.9623985290527	22.9544506072998	22.909049987793	23.0165691375732	23.1688423156738	23.1906452178955	23.247220993042	23.5039730072021	23.6005954742432	23.4497261047363	23.5009384155273	23.556604385376	23.3808650970459				13	13	13	46.7	46.7	46.7	39.301	0	323.31	0.886570541214046	0.618915773353752	0.239209175109863	1.3903999271333	0.524608150470219	-0.298670768737793	P25379	P25379	Catabolic L-serine/threonine dehydratase;L-serine dehydratase;L-threonine dehydratase	CHA1
P25382	P25382	Ribosome assembly protein 4	RSA4	17.4818000793457	NaN	NaN	17.1122760772705	NaN	17.1203994750977	NaN	16.969612121582	NaN	17.0720062255859	16.8951015472412	17.3002815246582	17.1451950073242	17.0576953887939	17.0666561126709	17.1263618469238	16.9070072174072	NaN	17.1630992889404	17.7289962768555	NaN	NaN	17.2359390258789	NaN	NaN	NaN	17.4009952545166				1	1	1	2.9	2.9	2.9	57.025	0	4.9287	0.359643341799056	0.457371663244353	-0.473490317662556	0.177279954139288	0.667423868312757	-0.19661768277486	P25382	P25382	Ribosome assembly protein 4	RSA4
P25386	P25386	Intracellular protein transport protein USO1	USO1	NaN	NaN	17.2630672454834	17.723274230957	17.7070484161377	17.9292583465576	17.1406097412109	NaN	17.7253398895264	NaN	17.5324478149414	NaN	NaN	NaN	17.2599449157715	17.3503513336182	18.4077320098877	17.8635692596436	17.8473873138428	17.6996803283691	17.5105171203613	NaN	NaN	NaN	17.2566318511963	17.2859077453613	17.1308917999268				3	3	3	2.7	2.7	2.7	206.45	0	11.316	0.230550087956758	0.580392282958199	0.295312563578289	0.244476167051942	0.595775480059084	0.255572001139324	P25386	P25386	Intracellular protein transport protein USO1	USO1
P25443	P25443	40S ribosomal protein S2	RPS2	24.1086101531982	24.0169086456299	23.883716583252	22.9024772644043	23.447078704834	23.0834102630615	23.7028198242188	23.6164989471436	23.5720729827881	23.2074241638184	22.8363227844238	23.0336380004883	22.7534427642822	22.8792724609375	23.0638980865479	23.7943172454834	24.0375823974609	23.9915294647217	23.3902130126953	23.3024311065674	23.3546085357666	23.8521480560303	23.537654876709	23.6981639862061	23.0195922851563	22.9749298095703	22.9731273651123				7	7	7	37.4	37.4	37.4	27.449	0	208.78	1.33689555737949	0.422177676537585	-0.509220282236736	2.96444074602473	0.244378548895899	-0.828215440114338	P25443	P25443	40S ribosomal protein S2	RPS2
P25491	P25491	Mitochondrial protein import protein MAS5	YDJ1	23.259973526001	23.2885570526123	23.46923828125	23.3944053649902	23.325532913208	23.3892936706543	23.3633251190186	23.2922134399414	23.3359260559082	23.4093761444092	23.4601402282715	23.3933582305908	23.2638473510742	23.3802051544189	23.4920387268066	23.2542171478271	23.2638473510742	23.0582942962646	23.3812618255615	23.2822074890137	23.3391933441162	23.2625579833984	23.2355098724365	22.9817218780518	23.3074417114258	23.3836364746094	23.1589088439941				11	11	11	38.6	38.6	38.6	44.67	0	101.99	0.626131931186299	0.821438775510204	-0.0968564351399728	0.327118043723159	0.931866188769415	0.0357155799865723	P25491	P25491	Mitochondrial protein import protein MAS5	YDJ1
P25567	P25567	RNA-binding protein SRO9	SRO9	26.3189659118652	26.3513259887695	26.1469955444336	23.9401988983154	23.8842754364014	23.9267826080322	23.7893505096436	23.9655208587646	23.9399299621582	23.0262603759766	23.0050811767578	22.9678611755371	23.0300045013428	22.9890365600586	22.9290962219238	24.1401634216309	24.0354862213135	24.036491394043	24.1784324645996	24.1753902435303	24.1644592285156	23.6589450836182	23.7077770233154	23.6945552825928	23.5921783447266	23.5268325805664	23.5917205810547				14	14	14	52.1	52.1	52.1	48.059	0	323.31	8.84605220349198	0.0420408163265306	-2.39722649256388	6.66029289231427	0.0213061224489796	-2.82297929128011	P25567	P25567	RNA-binding protein SRO9	SRO9
P25605	P25605	Acetolactate synthase small subunit, mitochondrial	ILV6	23.2155494689941	23.4073028564453	23.6523933410645	23.2974014282227	23.2453517913818	23.4578876495361	23.3780899047852	23.1653499603271	23.1912479400635	22.2540168762207	22.3550930023193	22.526237487793	22.0599613189697	21.9493827819824	22.3476524353027	23.6845302581787	23.5417957305908	23.5162906646729	23.753381729126	23.5687141418457	23.5414409637451	22.6201515197754	22.6731643676758	22.710428237915	22.7544822692871	22.865650177002	22.6934280395508				9	9	9	53.4	53.4	53.4	33.986	0	167.16	0.434943959618955	0.595868338557994	-0.264793713887535	1.11573873311846	0.315381546134663	-0.656109174092613	P25605	P25605	Acetolactate synthase small subunit, mitochondrial	ILV6
P25623	P25623	Suppressor of yeast profilin deletion	SYP1	19.1524925231934	19.38450050354	19.4408283233643	20.1589393615723	20.3586387634277	20.2403945922852	20.1378364562988	20.4286956787109	19.8970832824707	19.8426074981689	19.6938076019287	19.701171875	20.0762672424316	20.0586738586426	20.3000583648682	20.0586738586426	20.0713005065918	20.0105876922607	20.1165466308594	20.2818393707275	20.1118431091309	19.5690765380859	19.6112632751465	19.8383827209473	19.9536170959473	20.0485992431641	19.7293453216553				8	8	8	11.6	11.6	11.6	96.136	0	123.79	3.31165846641966	0.365333333333333	0.624149163564049	3.57947862466249	0.267746397694524	0.748574097951256	P25623	P25623	Suppressor of yeast profilin deletion	SYP1
P25632	P25632	Chromatin structure-remodeling complex protein RSC6	RSC6	19.2430248260498	18.750452041626	19.040246963501	19.0638427734375	19.3826026916504	19.1658248901367	19.0770244598389	19.3502445220947	19.0213108062744	19.1853885650635	19.3027362823486	19.1666088104248	19.3338756561279	19.3122100830078	19.5270347595215	19.9845409393311	19.415283203125	19.4407272338867	19.9805030822754	19.6244239807129	19.8895435333252	19.3143787384033	19.6282749176025	19.0540428161621	19.2210731506348	18.9428634643555	19.3042755126953				5	5	5	18	18	18	54.164	0	111.85	1.33106827342581	0.439440860215054	0.47208627065023	1.24858586827574	0.607372093023256	0.229484081268311	P25632	P25632	Chromatin structure-remodeling complex protein RSC6	RSC6
P25635	P25635	Periodic tryptophan protein 2	PWP2	16.8990020751953	16.840950012207	17.1211090087891	17.0927982330322	17.6247100830078	16.973876953125	17.242374420166	17.0059089660645	16.3533020019531	NaN	NaN	16.9891510009766	NaN	17.1016483306885	16.837381362915	NaN	NaN	17.800760269165	16.7331733703613	16.675350189209	17.0747261047363	16.8567180633545	17.0629730224609	17.0383186340332	NaN	NaN	NaN				2	2	2	2.4	2.4	2.4	103.98	0.0010593	2.629	0.101860375590672	0.837908396946565	-0.0947218736012765	0.148765292074493	0.670839945280438	-0.196728785832722	P25635	P25635	Periodic tryptophan protein 2	PWP2
P25644	P25644	DNA topoisomerase 2-associated protein PAT1	PAT1	20.0989265441895	19.3550491333008	19.5753135681152	20.7252559661865	20.1465644836426	19.9709873199463	20.0112705230713	19.8261413574219	20.0369777679443	19.7993221282959	20.2008419036865	19.530086517334	19.8377361297607	20.8865089416504	19.8461170196533	20.1136245727539	19.9735126495361	19.7378349304199	20.0451354980469	20.4213161468506	20.1532592773438	20.3614253997803	19.967191696167	20.1045684814453	19.6087741851807	19.6808376312256	19.7889289855957				6	6	6	13.7	13.7	13.7	88.51	0	37.992	0.999329304356077	0.535551020408163	0.319937705993652	0.849262086392211	0.448804159445407	0.391721089680988	P25644	P25644	DNA topoisomerase 2-associated protein PAT1	PAT1
P25655	P25655	General negative regulator of transcription subunit 1	CDC39	20.2038307189941	19.5264797210693	19.8782844543457	21.4093494415283	21.5918121337891	21.2788372039795	21.3076362609863	21.3996295928955	21.1510314941406	21.3570823669434	21.2864151000977	21.4398956298828	21.2277030944824	21.3352718353271	21.6620998382568	20.9677562713623	21.2864151000977	21.045934677124	21.2531509399414	21.0578155517578	21.3793067932129	21.3887424468994	20.9885673522949	21.3273983001709	21.6093692779541	21.2050247192383	21.2719593048096				18	18	18	11.3	11.3	11.3	240.28	0	323.31	6.54479729744487	0.17287323943662	1.36225509643555	7.83448301147135	0.118724637681159	1.50103203455607	P25655	P25655	General negative regulator of transcription subunit 1	CDC39
P25694	P25694	Cell division control protein 48	CDC48	23.5837116241455	23.6717414855957	23.5277881622314	23.8637237548828	23.7891521453857	23.7957057952881	23.6771278381348	23.8228912353516	23.873706817627	23.4128665924072	23.379545211792	23.3220977783203	23.4889793395996	23.2014846801758	23.3329257965088	23.8276462554932	23.8177280426025	23.9053630828857	23.8981838226318	23.8984603881836	23.6950855255127	23.514123916626	23.3621215820313	23.5900077819824	23.3258075714111	23.3262195587158	23.1093597412109				20	20	20	32.8	32.8	32.8	91.995	0	182.08	0.0242565522732647	0.97579463243874	0.0114285151163749	0.034335907117749	0.973441314553991	-0.0143965085347482	P25694	P25694	Cell division control protein 48	CDC48
P25847	P25847	DNA mismatch repair protein MSH2	MSH2	NaN	18.0963039398193	NaN	19.2078151702881	18.9832057952881	18.8791828155518	19.1348571777344	19.1786689758301	19.3086376190186	18.8091087341309	18.6298046112061	18.5493564605713	18.1474342346191	19.3934116363525	18.6781044006348	19.7777366638184	19.9795265197754	19.5256576538086	19.0315227508545	19.2329921722412	19.2708892822266	18.5905799865723	18.6288795471191	19.1780376434326	18.9548091888428	19.3185348510742	19.4796504974365				4	4	4	5.4	5.4	5.4	108.88	0	6.8354	4.52679430492503	0.107698924731183	1.79133208592733	4.04107744691278	0.135479452054795	1.45222965876262	P25847	P25847	DNA mismatch repair protein MSH2	MSH2
P26321	P26321	60S ribosomal protein L5	RPL5	24.9490451812744	24.9302158355713	24.8049392700195	25.6648406982422	25.7566928863525	25.7137928009033	25.715705871582	25.8745288848877	25.7693347930908	24.3908042907715	24.1597709655762	24.1623096466064	24.4758682250977	24.4133186340332	24.5302314758301	26.0247688293457	25.8311557769775	26.0021514892578	25.8118629455566	25.9512710571289	25.8760528564453	25.1608104705811	25.1340255737305	25.0243682861328	24.7770080566406	24.4798812866211	24.8521957397461				11	11	11	56.2	56.2	56.2	33.714	0	323.31	0.838269941119662	0.422076749435666	0.515729268391926	0.139667291798533	0.727650331125828	0.157533168792725	P26321	P26321	60S ribosomal protein L5	RPL5
P26637	P26637	Leucine--tRNA ligase, cytoplasmic	CDC60	20.9280300140381	20.7674922943115	20.5499954223633	20.3463535308838	20.3045215606689	20.6347579956055	20.6467590332031	20.8732013702393	20.8281898498535	20.1419582366943	20.2199859619141	20.1671733856201	20.2063369750977	20.4713973999023	21.0605869293213	20.4928703308105	19.9219722747803	19.9235095977783	20.4819774627686	20.0919723510742	20.0141353607178	20.5208530426025	20.2651062011719	20.475757598877	20.058277130127	20.434103012085	20.0464687347412				9	9	9	11.9	11.9	11.9	124.14	0	104.59	2.37017631534915	0.40918691588785	-0.52125565210978	0.694838478649309	0.579461077844311	-0.256737391153969	P26637	P26637	Leucine--tRNA ligase, cytoplasmic	CDC60
P26755	P26755	Replication factor A protein 3	RFA3	NaN	NaN	17.5727443695068	17.3613605499268	17.567554473877	17.2246799468994	17.0673923492432	17.0272369384766	17.3123874664307	17.5397338867188	17.5235157012939	17.6180553436279	17.5651760101318	17.4653911590576	17.3439483642578	NaN	NaN	NaN	16.8452453613281	17.0755634307861	17.8052406311035	17.0677070617676	16.926944732666	NaN	NaN	NaN	NaN				1	1	1	12.3	12.3	12.3	13.816	0.0010406	2.4502	0.762874324341	0.410798122065728	-0.544474204381309	0.0357311385246536	0.974156725146199	0.0128243764241525	P26755	P26755	Replication factor A protein 3	RFA3
P26783	P26783	40S ribosomal protein S5	RPS5	25.0131645202637	25.152400970459	25.1040554046631	24.7490901947021	25.3591403961182	25.017162322998	24.8446979522705	25.33909034729	24.9780158996582	24.3034057617188	24.2132663726807	24.367130279541	24.4119625091553	24.5462779998779	24.5060329437256	25.015718460083	25.0187339782715	25.203441619873	25.0805435180664	25.093053817749	24.8857650756836	24.8753490447998	24.9789752960205	24.8722515106201	24.499418258667	24.3611850738525	24.7051963806152				10	10	10	46.2	46.2	46.2	25.038	0	323.31	0.727755128240103	0.649234782608696	-0.207404295603432	0.864656141732947	0.464716216216216	-0.370267550150551	P26783	P26783	40S ribosomal protein S5	RPS5
P26784	P26784	60S ribosomal protein L16-A	RPL16A	19.8111324310303	20.1439514160156	19.815767288208	19.8834400177002	20.2025165557861	21.2030544281006	20.4319629669189	20.3428859710693	20.1729202270508	20.2254104614258	19.9880142211914	19.9754734039307	20.1390857696533	20.1611557006836	19.9916152954102	20.5601081848145	20.783727645874	21.1501026153564	19.7104167938232	20.4334926605225	19.9873199462891	20.4458675384521	21.033016204834	20.5842609405518	19.7268867492676	19.9092807769775	19.749813079834				5	3	3	23.6	16.1	16.1	22.201	0	42.521	0.698306994297215	0.472239845261122	0.415907382965088	0.756921500637086	0.52374375	0.302844206492104	P26784	P26784	60S ribosomal protein L16-A	RPL16A
P26785	P26785	60S ribosomal protein L16-B	RPL16B	23.1626319885254	23.4489707946777	22.9948825836182	23.2958602905273	23.3555507659912	23.5352840423584	23.5248031616211	23.6341152191162	23.5761165618896	22.8448886871338	22.9676856994629	22.8294486999512	23.2169857025146	23.259973526001	23.1328258514404	23.6463642120361	23.5564880371094	23.563138961792	23.3610515594482	23.5438022613525	23.3446216583252	23.0812511444092	23.2105197906494	23.4832077026367	22.966365814209	23.1318683624268	23.0285549163818				9	9	7	39.4	39.4	31.8	22.249	0	227.82	0.368533316993165	0.776672798948752	0.124274412790935	0.137563719877228	0.885108669108669	0.0622997283935547	P26785	P26785	60S ribosomal protein L16-B	RPL16B
P26786	P26786	40S ribosomal protein S7-A	RPS7A	24.0344791412354	24.352388381958	24.0539093017578	23.6356658935547	24.4667510986328	23.8407649993896	24.0045318603516	23.8374004364014	24.4917945861816	23.556604385376	23.0037422180176	22.9287891387939	23.1792068481445	23.4866485595703	22.9922218322754	24.2162303924561	23.9052715301514	23.848331451416	24.1875228881836	24.00461769104	23.8384590148926	23.6178455352783	23.5452175140381	23.8315181732178	23.2338733673096	23.1803302764893	23.1869487762451				10	3	3	46.3	21.6	21.6	21.622	0	74.143	1.12743722238489	0.461036144578313	-0.430578390757244	0.900382449732992	0.361279022403259	-0.52824878692627	P26786	P26786	40S ribosomal protein S7-A	RPS7A
P27614	P27614	Carboxypeptidase S	CPS1	19.384859085083	19.605993270874	20.0672340393066	NaN	17.5160694122314	16.8966407775879	NaN	17.4449977874756	NaN	NaN	NaN	NaN	NaN	16.8834552764893	NaN	16.9638671875	NaN	NaN	NaN	17.4272632598877	NaN	NaN	16.5079803466797	17.0172653198242	NaN	NaN	16.8152828216553				2	2	2	4.7	4.7	4.7	64.596	0	4.4108	6.29293412700611	0.0358571428571429	-2.92404015858968	4.48824867812923	0.02104	-2.90962203343709	P27614	P27614	Carboxypeptidase S	CPS1
P27692	P27692	Transcription elongation factor SPT5	SPT5	20.6693420410156	20.9815483093262	20.4078979492188	20.6880798339844	20.8194828033447	20.9056568145752	20.5278358459473	20.5772705078125	20.5056209564209	20.2285842895508	20.2078857421875	20.466625213623	20.559175491333	20.4659290313721	20.3910007476807	20.6752986907959	21.2487564086914	20.779806137085	20.5924968719482	20.7372741699219	20.5974159240723	20.2175025939941	20.1466884613037	20.4158611297607	20.4868946075439	20.532693862915	20.3769779205322				7	7	7	8.9	8.9	8.9	115.65	0	52.253	0.272307630630195	0.790120418848168	-0.118957201639812	0.535899084994724	0.712586666666667	-0.15766716003418	P27692	P27692	Transcription elongation factor SPT5	SPT5
P27929	P27929	37S ribosomal protein NAM9, mitochondrial	NAM9	20.9511280059814	20.6785697937012	20.6369724273682	20.5759792327881	20.7704792022705	20.8595409393311	21.2675666809082	20.9504165649414	21.435375213623	22.1141338348389	22.4894695281982	22.3614253997803	22.6238403320313	22.6705303192139	22.3157844543457	19.2446746826172	19.7403087615967	19.5352783203125	19.5077323913574	19.3333740234375	18.9971141815186	22.9007091522217	22.9252796173096	22.7592258453369	22.3145961761475	22.2050838470459	22.0599613189697				11	11	11	25.7	25.7	25.7	56.355	0	255.17	0.076031904347849	0.690962552011096	0.204721450805664	1.16204884916194	0.231236749116608	0.947321732838947	P27929	P27929	37S ribosomal protein NAM9, mitochondrial	NAM9
P28000	P28000	DNA-directed RNA polymerases I and III subunit RPAC2	RPC19	18.0523986816406	18.4141483306885	18.595796585083	17.6690654754639	17.6624736785889	17.7193355560303	17.7378673553467	NaN	17.8484878540039	18.1539783477783	18.0794734954834	18.2277851104736	17.9609298706055	17.7517929077148	17.9046001434326	17.486442565918	17.3533706665039	17.0737857818604	17.1826267242432	17.3376922607422	17.5818176269531	17.7771263122559	17.548791885376	17.244234085083	17.582332611084	18.4053649902344	17.8836345672607				1	1	1	10.6	10.6	10.6	16.151	0	142.79	2.5018659769574	0.303686832740214	-0.816012859344482	1.08422689061446	0.32868544600939	-0.616353988647461	P28000	P28000	DNA-directed RNA polymerases I and III subunit RPAC2	RPC19
P28241	P28241	Isocitrate dehydrogenase [NAD] subunit 2, mitochondrial	IDH2	23.02272605896	23.1592788696289	22.5866451263428	23.5135231018066	23.6170597076416	23.449348449707	23.3599796295166	23.4630126953125	23.2471199035645	23.285737991333	23.364128112793	23.353666305542	23.235538482666	23.1809387207031	23.2076778411865	23.2455101013184	23.3538017272949	22.935152053833	22.9182529449463	23.2629871368408	23.1749477386475	23.4683666229248	23.2831974029541	23.2957210540771	23.1811504364014	23.0207271575928	23.0563259124756				8	8	8	34.1	34.1	34.1	39.739	0	256.09	1.22339650861805	0.592774803149606	0.260128339131676	2.77895371310584	0.408147874306839	0.433594226837158	P28241	P28241	Isocitrate dehydrogenase [NAD] subunit 2, mitochondrial	IDH2
P28274;P38627;A6ZQ59	P28274	CTP synthase 1	URA7	24.0390892028809	24.3231296539307	23.9175243377686	24.0582942962646	24.0041885375977	23.8449840545654	23.9410057067871	23.9196166992188	23.8924503326416	24.0667743682861	24.0236911773682	24.1616172790527	23.9731616973877	23.9715843200684	23.9312076568604	24.0504264831543	23.8508129119873	24.0947456359863	23.9872856140137	23.9319286346436	24.0075283050537	23.9306659698486	23.9137859344482	23.8186054229736	23.9045372009277	23.869571685791	23.9832019805908				18	18	18	36.3	36.3	36.3	64.71	0	323.31	1.2225453512455	0.731541160593792	-0.147989749908447	0.80630942580858	0.788417834394905	-0.110866387685139	P28274;P38627;A6ZQ59	P28274	CTP synthase 1	URA7
P28777	P28777	Chorismate synthase	ARO2	NaN	NaN	NaN	17.4078979492188	NaN	17.4707221984863	18.0901641845703	18.1052837371826	18.8572330474854	NaN	17.8445091247559	17.9332408905029	NaN	18.3296127319336	17.9192237854004	NaN	NaN	NaN	NaN	NaN	NaN	17.9097061157227	18.2454414367676	18.2125720977783	NaN	NaN	NaN				2	2	2	8	8	8	40.838	0.0011001	3.0263	0.163488396619237	0.552714754098361	-0.334062655766807	0.376691032129983	0.347846481876333	0.600239276885986	P28777	P28777	Chorismate synthase	ARO2
P28834	P28834	Isocitrate dehydrogenase [NAD] subunit 1, mitochondrial	IDH1	21.1304397583008	20.9700756072998	20.9304141998291	21.1053352355957	21.2537269592285	21.6335163116455	21.1682758331299	21.1025199890137	21.4061336517334	21.1983242034912	21.1490478515625	21.0582103729248	21.1809539794922	21.3055229187012	21.0838165283203	21.3232269287109	21.3011741638184	21.2829151153564	21.2423152923584	21.1222457885742	20.9841232299805	21.178524017334	21.3443508148193	20.8363037109375	21.3215198516846	21.095645904541	21.2154903411865				6	6	6	21.4	21.4	21.4	39.324	0	120.82	1.05699193605619	0.687103064066852	0.177009741465248	1.23893695634035	0.631053824362606	0.21013879776001	P28834	P28834	Isocitrate dehydrogenase [NAD] subunit 1, mitochondrial	IDH1
P29055	P29055	Transcription initiation factor IIB	SUA7	18.429594039917	NaN	17.982982635498	18.6747989654541	18.2358455657959	18.1164970397949	18.3713932037354	17.9949054718018	18.5827732086182	18.6366882324219	18.3039855957031	18.2406978607178	18.3489265441895	18.0389080047607	18.4701271057129	18.1665363311768	18.5568199157715	18.9566822052002	18.8126220703125	18.5076942443848	18.7292957305908	18.2724838256836	18.1653099060059	18.2854557037354	18.7512702941895	18.0919208526611	18.6001968383789				2	2	2	8.7	8.7	8.7	38.2	0	15.042	1.79698381900256	0.302822695035461	0.827211538950603	1.49908804980606	0.303847328244275	0.670483112335205	P29055	P29055	Transcription initiation factor IIB	SUA7
P29295;P39962	P29295	Casein kinase I homolog HRR25	HRR25	NaN	NaN	NaN	17.6981220245361	NaN	18.1383113861084	NaN	17.370584487915	18.0649223327637	16.9780178070068	NaN	NaN	NaN	NaN	17.4888763427734	18.3025588989258	18.2440013885498	18.2192058563232	18.1725540161133	18.0748310089111	17.6979179382324	17.4598007202148	NaN	17.982759475708	NaN	NaN	17.4908351898193				3	3	3	6.9	6.9	6.9	57.339	0.0010953	2.9467	0.743156425475771	0.334309148264984	0.769254843393959	0.104470564508079	0.694174966352625	0.185431400934853	P29295;P39962	P29295	Casein kinase I homolog HRR25	HRR25
P29311	P29311	Protein BMH1	BMH1	19.0426006317139	18.9489212036133	18.7642230987549	17.4577980041504	18.0626583099365	17.73291015625	18.311056137085	17.9830379486084	18.0963554382324	17.9608173370361	19.227855682373	17.5976886749268	17.3821182250977	17.888635635376	17.8883991241455	17.5710411071777	17.5075778961182	17.9089431762695	17.6232814788818	17.7960147857666	17.9878196716309	17.8351631164551	17.9253807067871	18.2197742462158	17.4351005554199	17.5556983947754	17.8215866088867				2	1	1	8.2	5.2	5.2	30.091	0	13.7	5.72261291787258	0.215580110497238	-1.15296649932861	2.25205692304238	0.226294339622642	-0.952804088592529	P29311	P29311	Protein BMH1	BMH1
P29366	P29366	Bud emergence protein 1	BEM1	NaN	NaN	NaN	18.5598468780518	17.6584339141846	17.1691818237305	17.7491760253906	17.5373096466064	17.565845489502	18.3909168243408	NaN	17.9003601074219	18.1525421142578	NaN	17.23313331604	17.143404006958	17.8815441131592	18.0257244110107	17.85080909729	NaN	NaN	17.1683979034424	17.5730400085449	17.9931926727295	NaN	NaN	NaN				1	1	1	4.2	4.2	4.2	61.605	0.0020367	2.1943	0.291122972784039	0.536406091370558	-0.337464570999146	0.0728818725884247	0.83723609394314	0.0886674722035714	P29366	P29366	Bud emergence protein 1	BEM1
P29453	P29453	60S ribosomal protein L8-B	RPL8B	24.1828327178955	24.1364917755127	24.1825294494629	24.5987796783447	24.5354614257813	24.7361392974854	24.867359161377	24.8615970611572	24.9092597961426	24.7138195037842	24.6940765380859	24.7423210144043	24.7206192016602	24.727855682373	24.6227111816406	24.7981300354004	24.8240566253662	24.8136730194092	24.8420143127441	24.8762397766113	24.9172515869141	24.7151298522949	24.8158740997314	24.6534881591797	24.5969619750977	24.613410949707	24.5848007202148				16	16	3	49.6	49.6	9	28.111	0	224.61	5.92691095149588	0.376209973753281	0.586967945098877	5.89636920701468	0.337390134529148	0.560215314229328	P29453	P29453	60S ribosomal protein L8-B	RPL8B
P29469	P29469	DNA replication licensing factor MCM2	MCM2	19.1336784362793	NaN	NaN	19.9082107543945	19.5517425537109	19.9262065887451	19.6601943969727	19.9406299591064	19.4348564147949	19.3332653045654	19.3588523864746	19.4057598114014	18.7628936767578	NaN	19.1764068603516	18.7892780303955	19.4060306549072	19.3596897125244	19.2766246795654	19.2078151702881	19.685396194458	19.0056629180908	19.9025554656982	20.28737449646	19.4953899383545	20.4545288085938	18.9622020721436				8	8	8	10.5	10.5	10.5	98.778	0	10.848	2.95590141504779	0.0610810810810811	2.15188773473104	0.92458820735054	0.126297872340426	1.71582293510437	P29469	P29469	DNA replication licensing factor MCM2	MCM2
P29496	P29496	Minichromosome maintenance protein 5	MCM5	18.9573917388916	NaN	18.3776760101318	18.4868354797363	18.5114059448242	18.7869834899902	18.2564945220947	18.7525119781494	18.5374603271484	17.9579296112061	18.0884056091309	NaN	18.5487174987793	18.3719043731689	18.0001983642578	19.090991973877	18.1947479248047	18.5649528503418	19.0072250366211	18.43408203125	18.4884052276611	18.1822395324707	18.5821857452393	17.8966999053955	NaN	18.3727970123291	NaN				5	5	5	10.7	10.7	10.7	86.41	0	24.454	0.152605963955815	0.606844720496894	0.276576042175293	0.423160798224919	0.412970802919708	0.458568096160889	P29496	P29496	Minichromosome maintenance protein 5	MCM5
P29509	P29509	Thioredoxin reductase 1	TRR1	17.615327835083	17.8950424194336	18.1427059173584	NaN	16.6146812438965	16.8951015472412	18.0854511260986	17.6418113708496	17.7198696136475	NaN	16.1266632080078	16.013692855835	NaN	NaN	NaN	NaN	NaN	NaN	15.8062725067139	NaN	NaN	16.9241638183594	17.2968807220459	NaN	NaN	NaN	NaN				1	1	1	4.7	4.7	4.7	34.238	0.004995	2.0203	2.33151546299773	0.149365079365079	-1.58965730667114	1.25680932508879	0.152729281767956	-1.40031409263611	P29509	P29509	Thioredoxin reductase 1	TRR1
P29547	P29547	Elongation factor 1-gamma 1	CAM1	19.2457656860352	18.9789390563965	19.2728939056396	19.3791580200195	19.4711990356445	19.5001659393311	19.578763961792	20.1860408782959	19.5582981109619	NaN	18.8347606658936	NaN	NaN	NaN	18.6301956176758	19.5582599639893	19.477518081665	19.2184028625488	19.4185810089111	19.9245548248291	19.3198795318604	18.947093963623	18.2752151489258	NaN	NaN	18.8813056945801	NaN				4	2	2	9.9	7.5	7.5	47.087	0	121.55	0.312372883398095	0.4024	-0.606299320856728	0.371243406349143	0.279988732394366	-0.845724741617836	P29547	P29547	Elongation factor 1-gamma 1	CAM1
P29704	P29704	Squalene synthase	ERG9	19.1257820129395	19.4586391448975	18.8479690551758	20.0547046661377	19.199499130249	19.3352508544922	20.2299919128418	19.2539119720459	19.3847541809082	NaN	NaN	18.3445987701416	NaN	NaN	NaN	20.1998825073242	20.0857620239258	19.7210884094238	20.2162017822266	20.0692024230957	20.0653953552246	19.1110286712646	18.726936340332	19.1394863128662	18.784143447876	18.7055644989014	19.0635795593262				3	3	3	11.3	11.3	11.3	51.719	0.0010858	2.8333	0.426137411540342	0.519703448275862	0.346559206644695	0.493745092137315	0.222479087452471	-1.10794107119242	P29704	P29704	Squalene synthase	ERG9
P30624	P30624	Long-chain-fatty-acid--CoA ligase 1	FAA1	22.2051734924316	22.2408618927002	22.3052730560303	22.6277179718018	22.6668529510498	22.7111854553223	22.5950489044189	22.6011619567871	22.4654560089111	22.2116928100586	22.3208332061768	22.5434722900391	22.1124477386475	22.411548614502	22.3466510772705	22.9672622680664	22.7654304504395	22.8399963378906	22.9620456695557	22.9369144439697	22.8582515716553	22.6655731201172	22.7247772216797	22.9706726074219	22.5002326965332	22.2627010345459	22.5373229980469				16	16	16	27.6	27.6	27.6	77.865	0	323.31	2.60990235340398	0.421333333333333	0.498828887939453	1.11205599236232	0.625603448275862	0.217402935028076	P30624	P30624	Long-chain-fatty-acid--CoA ligase 1	FAA1
P30656	P30656	Proteasome subunit beta type-5	PRE2	18.5502967834473	18.3406066894531	18.2028980255127	18.0951194763184	17.4767456054688	18.3472843170166	18.1733837127686	18.6795482635498	17.9389934539795	18.2425594329834	18.0128536224365	18.1884822845459	18.3009510040283	18.1197414398193	17.9472370147705	17.5711898803711	17.915376663208	18.2427005767822	18.2163677215576	NaN	17.5835819244385	18.2490577697754	17.8278007507324	18.0493698120117	18.3563823699951	18.3713092803955	18.2534046173096				3	3	3	16.4	16.4	16.4	31.636	0	5.9434	0.567667275653496	0.436315098468271	-0.501558621724445	0.69792074935412	0.601788856304985	-0.237692197163899	P30656	P30656	Proteasome subunit beta type-5	PRE2
P30665	P30665	DNA replication licensing factor MCM4	MCM4	19.8696670532227	19.7584285736084	19.6067695617676	19.6176795959473	20.086669921875	20.1358337402344	20.4837493896484	20.0614452362061	20.4980430603027	20.5887508392334	20.7520542144775	21.5277881622314	20.324764251709	20.5197010040283	20.3327617645264	19.9269580841064	19.6485500335693	19.5335884094238	19.8473567962646	19.9910621643066	20.3086376190186	20.1930389404297	20.5406608581543	20.3727340698242	20.3866920471191	20.7804470062256	20.936824798584				9	9	9	12.2	12.2	12.2	105	0	54.259	1.00405142303684	0.445219206680585	0.460590839385986	1.49394457215587	0.305974683544304	0.665815035502117	P30665	P30665	DNA replication licensing factor MCM4	MCM4
P30771	P30771	ATP-dependent helicase NAM7	NAM7	NaN	17.5586891174316	NaN	NaN	18.0524520874023	18.4871883392334	NaN	17.9298934936523	NaN	18.2305545806885	18.7136745452881	17.8103332519531	17.9418621063232	18.4821147918701	18.2024688720703	NaN	NaN	NaN	NaN	NaN	18.1388626098633	NaN	17.2967910766602	17.691047668457	NaN	NaN	NaN				3	3	3	4.3	4.3	4.3	109.43	0.0011364	3.3583	0.178701716027947	0.536847457627119	-0.35597562789917	0.528982971340776	0.290305263157895	0.754781723022461	P30771	P30771	ATP-dependent helicase NAM7	NAM7
P30822	P30822	Exportin-1	CRM1	22.9110813140869	22.9445476531982	22.8473567962646	24.0095806121826	24.0463523864746	23.8990135192871	23.7648639678955	23.9203433990479	23.8364372253418	23.7642555236816	23.8225994110107	23.838939666748	23.7343826293945	23.7375831604004	23.6688232421875	23.7396450042725	23.8114700317383	23.7069358825684	23.7360343933105	23.7761554718018	23.8338356018066	23.6109924316406	23.6186294555664	23.6800289154053	23.4285430908203	23.7337608337402	23.6714172363281				20	20	20	20.8	20.8	20.8	124.1	0	323.31	7.72837642763212	0.3023	0.794625441233318	8.32131833773599	0.218114942528736	0.935935974121094	P30822	P30822	Exportin-1	CRM1
P31373	P31373	Cystathionine gamma-lyase	CYS3	20.317497253418	NaN	NaN	20.4097633361816	19.3441867828369	19.7396659851074	20.7746677398682	20.1533832550049	20.5731143951416	18.6251373291016	18.9241924285889	NaN	19.1739940643311	20.2574157714844	19.5895557403564	18.6228885650635	NaN	NaN	NaN	19.2891540527344	19.2650833129883	19.0039348602295	19.216438293457	19.1573123931885	NaN	NaN	NaN				3	3	3	13.2	13.2	13.2	42.542	0	6.0063	0.129216276687205	0.518138888888889	-0.403955141703289	1.42527046701328	0.107677419354839	1.79674100875854	P31373	P31373	Cystathionine gamma-lyase	CYS3
P31374	P31374	Serine/threonine-protein kinase PSK1	PSK1	18.8947162628174	NaN	NaN	17.7984218597412	19.1545963287354	18.2630214691162	17.7986736297607	18.7285308837891	19.2121448516846	18.2455348968506	NaN	NaN	NaN	19.0280742645264	18.2314453125	NaN	18.7618885040283	NaN	18.4605598449707	NaN	NaN	18.4876194000244	NaN	NaN	NaN	NaN	19.1980857849121				3	3	3	3.3	3.3	3.3	152.33	0	55.888	0.301677748318235	0.4132343387471	0.584332545598347	0.498417262607702	0.239896103896104	0.967658519744873	P31374	P31374	Serine/threonine-protein kinase PSK1	PSK1
P31380	P31380	ATP-dependent helicase FUN30	FUN30	NaN	NaN	NaN	18.6107215881348	18.6158313751221	18.7224407196045	18.3857440948486	18.693058013916	18.7840461730957	18.3928871154785	18.5664405822754	18.6503925323486	18.4478664398193	18.6345272064209	18.4556732177734	18.1705513000488	NaN	18.0880947113037	18.2441864013672	18.4245185852051	17.8299713134766	18.2472515106201	18.8730659484863	18.8741760253906	18.3011302947998	18.0593872070313	NaN				4	4	4	5.1	5.1	5.1	128.51	0	16.17	2.83821069706306	0.158766917293233	1.50492127736409	9.56588330488097	0.0494252873563218	1.99591795603434	P31380	P31380	ATP-dependent helicase FUN30	FUN30
P31383	P31383	Protein phosphatase PP2A regulatory subunit A	TPD3	NaN	17.6968326568604	NaN	NaN	17.8951015472412	17.995677947998	NaN	18.6582260131836	17.8744163513184	17.9516830444336	17.6585750579834	17.7855167388916	18.0770244598389	17.7708187103271	17.1483764648438	17.884349822998	18.6623687744141	18.9610424041748	17.7702388763428	17.4441089630127	NaN	17.6131706237793	NaN	NaN	NaN	NaN	NaN				3	3	3	6.9	6.9	6.9	70.907	0	6.4954	0.113548856152412	0.704393980848153	0.180381933848064	1.56868433712448	0.2827	0.73342005411784	P31383	P31383	Protein phosphatase PP2A regulatory subunit A	TPD3
P31384	P31384	Glucose-repressible alcohol dehydrogenase transcriptional effector	CCR4	20.6178226470947	20.4965801239014	20.6205997467041	20.1476821899414	20.3117446899414	20.3377780914307	19.8827381134033	20.5629997253418	20.4357318878174	20.3206939697266	20.7707214355469	20.1821670532227	20.7589817047119	20.3099689483643	20.608829498291	20.6120738983154	20.3390846252441	20.0357704162598	20.5215244293213	20.2467861175537	20.3550930023193	20.5125827789307	20.4432392120361	20.8498020172119	20.1965255737305	20.4436435699463	20.2304611206055				3	3	3	3.6	3.6	3.6	94.669	0	5.7484	0.725663571178594	0.686	-0.179451942443848	0.626422206455747	0.656148760330579	-0.192497730255127	P31384	P31384	Glucose-repressible alcohol dehydrogenase transcriptional effector	CCR4
P31412	P31412	V-type proton ATPase subunit C	VMA5	23.6972103118896	23.5409698486328	23.4927730560303	24.2185974121094	24.2972602844238	24.2766094207764	24.1645355224609	24.1378211975098	23.9270534515381	23.8799819946289	23.996021270752	24.1289615631104	24.1079711914063	24.0819664001465	24.2924938201904	24.3116054534912	24.2369556427002	24.2453231811523	24.4355525970459	24.3451633453369	24.4121570587158	23.9693908691406	23.9785842895508	24.1309261322021	23.9561538696289	23.8128414154053	24.1948280334473				14	14	14	52.3	52.3	52.3	44.188	0	323.31	3.49819888748481	0.375958115183246	0.592139085133869	4.60516143205933	0.344678414096916	0.548788388570149	P31412	P31412	V-type proton ATPase subunit C	VMA5
P31539	P31539	Heat shock protein 104	HSP104	24.3275909423828	24.2732696533203	24.3409595489502	24.4260482788086	24.5658721923828	24.5564289093018	24.4678077697754	24.4416446685791	24.5588245391846	23.2156524658203	23.1453037261963	23.1466407775879	23.1053199768066	22.9783573150635	22.9599609375	24.6649780273438	24.5926914215088	24.6627521514893	24.7651672363281	24.6825504302979	24.5670909881592	23.5226497650146	23.5316009521484	23.5580081939697	23.5968475341797	23.5053062438965	23.563720703125				28	28	28	33.8	33.8	33.8	102.03	0	323.31	0.260739052627865	0.651959595959596	-0.212826410929363	0.582274639130119	0.366589147286822	-0.516618251800537	P31539	P31539	Heat shock protein 104	HSP104
P32047	P32047	Protein MLF3	MLF3	18.6077995300293	18.5301246643066	19.3342475891113	18.2026596069336	17.6714859008789	NaN	16.989372253418	17.3957347869873	17.5568943023682	17.6013202667236	18.1408596038818	17.3568992614746	NaN	17.7416248321533	18.1793746948242	18.0483055114746	NaN	17.9007129669189	17.5922966003418	NaN	NaN	17.9915885925293	17.8257541656494	17.4893455505371	17.4966983795166	17.4202060699463	17.8341121673584				3	3	3	12.8	12.8	12.8	49.21	0	38.618	2.68429994635712	0.181112582781457	-1.3638285001119	1.48566900511395	0.150202247191011	-1.39618420600891	P32047	P32047	Protein MLF3	MLF3
P32074	P32074	Coatomer subunit gamma	SEC21	22.9137687683105	22.7999401092529	22.6811027526855	23.6011619567871	23.3046607971191	23.4546279907227	23.566858291626	23.3886375427246	23.4719676971436	23.37424659729	23.3669300079346	23.2982406616211	23.2994995117188	23.2134742736816	23.4113159179688	23.5386028289795	23.5250415802002	23.5305290222168	23.6263370513916	23.6216506958008	23.594913482666	23.4231643676758	23.2974014282227	23.343807220459	23.4118328094482	23.1233215332031	23.2378444671631				22	22	22	29.4	29.4	29.4	104.83	0	323.31	4.61268404869308	0.357538461538462	0.641266663869224	5.7122669256879	0.322840855106888	0.597697893778484	P32074	P32074	Coatomer subunit gamma	SEC21
P32263	P32263	Pyrroline-5-carboxylate reductase	PRO3	19.9507732391357	19.5122356414795	19.9370403289795	20.0507259368896	19.4020175933838	19.3484516143799	19.8251628875732	19.5442886352539	19.4975357055664	19.8951606750488	19.7280673980713	19.9604206085205	19.8257064819336	19.5864067077637	19.9012298583984	19.4479274749756	19.8422241210938	19.7579078674316	19.9026279449463	19.6499900817871	19.8563823699951	19.6231918334961	19.7431221008301	19.9274940490723	19.7294788360596	19.6489372253418	19.9430637359619				3	3	3	12.6	12.6	12.6	30.131	0	15.684	0.16090140438809	0.927419512195122	-0.0439874331156425	0.237808034757315	0.837569115815691	-0.0862518946329764	P32263	P32263	Pyrroline-5-carboxylate reductase	PRO3
P32288	P32288	Glutamine synthetase	GLN1	19.0408363342285	18.8160953521729	19.5614147186279	NaN	18.1355590820313	17.7139091491699	18.2855014801025	18.614429473877	18.3809337615967	18.0772323608398	18.7466201782227	18.4383125305176	18.5643577575684	17.9034824371338	18.636547088623	18.1247482299805	17.9043636322021	18.3530693054199	NaN	NaN	18.201847076416	18.2103385925293	18.0518665313721	18.3024253845215	NaN	NaN	NaN				2	2	2	7.3	7.3	7.3	41.766	0.0010582	2.5858	1.79420560960954	0.13624347826087	-1.71699666976929	1.69806858565903	0.225458646616541	-0.966690699259441	P32288	P32288	Glutamine synthetase	GLN1
P32324	P32324	Elongation factor 2	EFT1	26.3861885070801	26.2796764373779	26.3013324737549	25.6354999542236	25.5329971313477	25.4384746551514	25.7705459594727	25.7210884094238	25.7357769012451	26.9870681762695	27.0000247955322	27.0009918212891	26.9294261932373	26.8437385559082	26.8744354248047	25.4429416656494	25.5235767364502	25.4211444854736	25.5671482086182	25.567554473877	25.6075248718262	26.7848148345947	26.7516193389893	26.7696380615234	26.5817584991455	26.5578327178955	26.5852012634277				42	42	42	59.3	59.3	59.3	93.288	0	323.31	0.265664786633259	0.639935198821797	-0.225669542948406	0.028590733331795	0.937731909845789	-0.0332268079121896	P32324	P32324	Elongation factor 2	EFT1
P32332	P32332	Mitochondrial oxaloacetate transport protein	OAC1	17.4010791778564	NaN	NaN	17.8891124725342	17.5990695953369	17.4782485961914	17.564208984375	17.5984878540039	17.3096370697021	17.9924182891846	17.7331085205078	17.4704055786133	17.1489734649658	17.9728679656982	17.3215751647949	18.1559047698975	17.684009552002	17.6531257629395	17.8535537719727	17.7515964508057	18.3971977233887	17.5167617797852	17.7579879760742	17.7739124298096	17.8031597137451	17.8511142730713	17.2780323028564				3	3	3	12.7	12.7	12.7	35.153	0	6.6789	2.55771981060889	0.339596330275229	0.701266606648765	1.77454046555685	0.363928853754941	0.501413027445476	P32332	P32332	Mitochondrial oxaloacetate transport protein	OAC1
P32337	P32337	Importin subunit beta-3	PSE1	22.212703704834	21.9251346588135	22.0893878936768	23.0937461853027	23.0885143280029	22.9822959899902	23.1404438018799	22.899787902832	22.8833618164063	22.8501262664795	22.9295291900635	22.9059143066406	22.9148807525635	22.991096496582	23.0804862976074	22.7525444030762	22.8667449951172	22.9104595184326	22.9998264312744	22.998966217041	23.0124816894531	23.1145305633545	22.9284820556641	22.9139881134033	22.8343372344971	22.8581943511963	22.8516139984131				11	11	11	16.6	16.6	16.6	121.03	0	253.97	7.80015195831779	0.289420849420849	0.844438711802166	8.16539934347721	0.228029739776952	0.90427319208781	P32337	P32337	Importin subunit beta-3	PSE1
P32352	P32352	C-8 sterol isomerase	ERG2	19.8987808227539	19.8323993682861	20.0500602722168	19.2467403411865	18.6072578430176	18.6244602203369	19.0325183868408	18.8348236083984	19.4987049102783	18.9276390075684	19.5663471221924	18.8661079406738	19.3043651580811	18.9492053985596	18.5661430358887	19.2522029876709	19.4095783233643	19.2938537597656	19.7643375396729	19.5529804229736	19.4149131774902	18.9783802032471	19.0200634002686	19.2682628631592	19.17262840271	18.9289989471436	19.11865234375				2	2	2	11.7	11.7	11.7	24.895	0.0010299	2.3483	3.19692227809834	0.350906976744186	-0.662509123484295	3.26940817797209	0.226754578754579	-0.92505407333374	P32352	P32352	C-8 sterol isomerase	ERG2
P32366	P32366	V-type proton ATPase subunit d	VMA6	20.8429145812988	21.327672958374	21.3349990844727	21.127986907959	20.9545402526855	21.0576171875	21.1507225036621	20.8235321044922	20.9958305358887	21.4598903656006	21.5274066925049	21.6802883148193	21.4917945861816	21.4921360015869	21.8538036346436	21.0531139373779	20.8824844360352	20.7943172454834	21.1521453857422	21.2385883331299	20.9878044128418	21.4990158081055	21.5160503387451	21.4416694641113	21.2131175994873	21.7612152099609	21.2765674591064				5	5	5	20.6	20.6	20.6	39.79	0	60.844	0.14019805308317	0.89157	0.0661452611287459	0.277007376147124	0.75515953307393	0.132766882578533	P32366	P32366	V-type proton ATPase subunit d	VMA6
P32368	P32368	Phosphoinositide phosphatase SAC1	SAC1	19.6119651794434	19.5700416564941	20.0163135528564	19.5093193054199	19.7104835510254	19.6160469055176	19.6473045349121	19.9565982818604	19.7244911193848	19.4720916748047	19.2276916503906	19.0544662475586	19.7463397979736	19.420618057251	19.3219051361084	19.6125774383545	19.8952655792236	19.8990917205811	20.0165843963623	19.9131736755371	19.8517551422119	19.507345199585	19.9422054290771	19.1164703369141	19.2312355041504	19.3878917694092	19.1208057403564				6	6	6	12.4	12.4	12.4	71.124	0	13.999	0.20939555354121	0.809250645994832	-0.10823996861776	0.617447376910611	0.648333333333333	-0.198827107747398	P32368	P32368	Phosphoinositide phosphatase SAC1	SAC1
P32445	P32445	Single-stranded DNA-binding protein RIM1, mitochondrial	RIM1	17.2354717254639	17.8856010437012	NaN	17.319372177124	17.213996887207	17.2066707611084	17.0366020202637	17.3050994873047	17.1807842254639	18.3632030487061	18.270751953125	18.4034538269043	18.3616180419922	18.393684387207	18.5743350982666	17.1330013275146	17.461799621582	17.6017570495605	16.9327220916748	17.5324478149414	17.5418529510498	17.6709327697754	17.3882694244385	17.4807739257813	17.7432041168213	17.7646770477295	17.5522480010986				2	2	2	22.2	22.2	22.2	15.386	0	4.8719	0.903619213263495	0.436377192982456	0.489595572153725	1.00584617915876	0.262505882352941	0.808419386545815	P32445	P32445	Single-stranded DNA-binding protein RIM1, mitochondrial	RIM1
P32457	P32457	Cell division control protein 3	CDC3	NaN	NaN	NaN	19.096019744873	17.7820644378662	19.1178665161133	18.8358097076416	18.842700958252	18.9737358093262	18.8752574920654	18.215892791748	18.4139823913574	18.3421268463135	18.5723743438721	18.3214874267578	18.4025783538818	18.4810104370117	19.2537269592285	18.4417610168457	19.0872135162354	19.8306827545166	NaN	NaN	18.1328010559082	19.168888092041	NaN	18.5293235778809				2	2	2	3.7	3.7	3.7	60.054	0	14.292	1.36355547939965	0.131777777777778	1.82084608078003	4.79227488613647	0.0336986301369863	2.29069503148397	P32457	P32457	Cell division control protein 3	CDC3
P32466	P32466	Low-affinity glucose transporter HXT3	HXT3	21.170783996582	21.4775371551514	21.6360855102539	21.6970615386963	21.4224987030029	21.6587047576904	21.3360366821289	20.9615516662598	21.4121437072754	21.044734954834	21.0526504516602	21.0725440979004	21.178524017334	21.0707111358643	21.1604804992676	21.449146270752	21.8581371307373	21.2938976287842	21.8273754119873	21.6300983428955	21.3971252441406	21.2365474700928	21.127986907959	21.172981262207	21.2424907684326	21.5207080841064	20.7558879852295				4	4	4	11.6	11.6	11.6	62.557	0	52.305	0.101184586442565	0.916463054187192	-0.0521036783854179	0.528771744772625	0.686823211875843	-0.17249870300293	P32466	P32466	Low-affinity glucose transporter HXT3	HXT3
P32471	P32471	Elongation factor 1-beta	EFB1	19.8522891998291	19.6644020080566	19.6703624725342	20.4189529418945	20.9059505462646	20.1314449310303	20.60964012146	20.6962547302246	20.4014549255371	NaN	NaN	18.0066776275635	17.4023284912109	17.9701175689697	18.0431346893311	20.1743850708008	20.895486831665	20.0474014282227	20.0191669464111	20.9809894561768	20.7241744995117	18.534158706665	18.375768661499	18.3512153625488	NaN	NaN	NaN				4	4	4	21.4	21.4	21.4	22.627	0	89.468	0.316861924615559	0.333408805031447	-0.858070770899456	0.328252378822274	0.301918367346939	-0.769677480061851	P32471	P32471	Elongation factor 1-beta	EFB1
P32473	P32473	Pyruvate dehydrogenase E1 component subunit beta, mitochondrial	PDB1	18.4799861907959	NaN	19.3269824981689	18.7130374908447	18.2986259460449	18.7873039245605	18.8530044555664	18.0543079376221	18.7629261016846	18.751989364624	18.7813911437988	19.3376693725586	18.6820201873779	18.5895195007324	18.6332511901855	NaN	18.1869354248047	18.5261173248291	18.5023803710938	18.0199813842773	17.4077320098877	18.5196056365967	18.9931926727295	17.9379596710205	19.1542739868164	18.9101734161377	17.9904804229736				2	2	2	9	9	9	40.053	0	7.5932	0.110011662382491	0.744368491321762	0.152203718821205	0.742754922036354	0.343458064516129	0.575287342071533	P32473	P32473	Pyruvate dehydrogenase E1 component subunit beta, mitochondrial	PDB1
P32476	P32476	Squalene monooxygenase	ERG1	21.4836006164551	20.6565685272217	20.6274738311768	20.6971874237061	20.7607688903809	20.8989582061768	20.5051364898682	20.4950199127197	20.5796661376953	19.9483509063721	19.8946285247803	20.1965255737305	20.0145435333252	20.1425800323486	20.0346965789795	21.0379848480225	20.8981475830078	21.0663814544678	20.7698345184326	20.9945182800293	20.9788970947266	20.421215057373	20.3960285186768	20.4403018951416	20.5553417205811	20.2198677062988	20.3958187103271				5	5	5	9.9	9.9	9.9	55.125	0	11.045	0.534536862140181	0.620348623853211	-0.241352876027424	1.48505022087278	0.339928571428571	-0.575209140777588	P32476	P32476	Squalene monooxygenase	ERG1
P32481	P32481	Eukaryotic translation initiation factor 2 subunit gamma	GCD11	23.2707061767578	23.0955333709717	23.3104953765869	23.0570049285889	23.14674949646	23.1854820251465	23.1669578552246	23.1458168029785	23.0597801208496	22.9982089996338	22.9079685211182	22.9901103973389	22.9518928527832	22.8559913635254	22.9598026275635	23.3461093902588	23.3854808807373	23.2751178741455	23.2263069152832	23.2228927612305	23.0716934204102	23.2836208343506	23.0818519592285	23.105655670166	23.3129901885986	23.1677551269531	23.033655166626				17	17	17	40	40	40	57.865	0	282.62	0.0794393100315407	0.971618374558304	-0.0161507924397775	1.7290932094413	0.657078838174274	-0.190097808837891	P32481	P32481	Eukaryotic translation initiation factor 2 subunit gamma	GCD11
P32485	P32485	Mitogen-activated protein kinase HOG1	HOG1	18.8933544158936	18.6715545654297	19.0705394744873	18.7920780181885	18.8166580200195	19.0252647399902	18.836088180542	18.9587230682373	18.9501171112061	18.7130718231201	18.758996963501	18.9259014129639	19.1205005645752	19.3746013641357	19.0256156921387	19.2458820343018	19.2148036956787	19.0792922973633	20.1638603210449	19.5471363067627	19.4341850280762	18.9913940429688	19.0104789733887	19.0186786651611	18.8499546051025	19.692684173584	18.5879096984863				3	3	3	9.7	9.7	9.7	48.858	0	4.556	0.733274810444959	0.503908127208481	0.357872168223064	0.215882993364153	0.883632802937577	0.0629852612813302	P32485	P32485	Mitogen-activated protein kinase HOG1	HOG1
P32492	P32492	Myosin-4	MYO4	24.9185256958008	24.9160671234131	24.9534931182861	24.0686626434326	23.6035404205322	23.7538909912109	23.7957057952881	24.1313190460205	23.9483318328857	24.2433624267578	24.0636520385742	24.1607723236084	24.0167388916016	23.3189315795898	23.4241905212402	23.9433326721191	23.8653297424316	23.777961730957	23.7344856262207	24.0135040283203	23.9876327514648	24.1010131835938	24.0778980255127	23.3930969238281	24.1241569519043	23.5613918304443	23.7983779907227				8	4	4	6.7	3.7	3.7	169.34	0	5.1985	5.63427723366234	0.23514	-1.06451352437337	4.28588479362296	0.201726872246696	-1.05193710327148	P32492	P32492	Myosin-4	MYO4
P32495	P32495	H/ACA ribonucleoprotein complex subunit 2	NHP2	21.4392356872559	21.4795608520508	21.3696479797363	19.7012557983398	19.0123634338379	19.2136650085449	20.0115432739258	19.2843952178955	18.7072505950928	19.3654460906982	19.6808204650879	NaN	18.5643215179443	18.6857891082764	NaN	20.0861511230469	20.6538600921631	19.3288459777832	20.2679653167725	19.6751098632813	19.9714088439941	NaN	18.2696571350098	NaN	NaN	NaN	19.4997959136963				3	3	3	25	25	25	17.122	0	27.379	1.58805076360292	0.0404545454545455	-2.97014864285787	2.10491634897582	0.0256666666666667	-2.82912874221802	P32495	P32495	H/ACA ribonucleoprotein complex subunit 2	NHP2
P32501	P32501	Translation initiation factor eIF-2B subunit epsilon	GCD6	21.2212257385254	21.1726760864258	21.1524562835693	21.99538230896	22.1540336608887	21.7275848388672	21.5613212585449	22.0017166137695	22.0009613037109	22.210355758667	22.1533527374268	21.9478511810303	21.9872493743896	22.0740146636963	22.0402603149414	21.9708824157715	22.1134338378906	22.3289890289307	22.1082420349121	21.6719341278076	21.8423004150391	21.8178062438965	21.8714714050293	21.3722553253174	21.9160842895508	21.6535968780518	21.8334102630615				8	8	8	14.7	14.7	14.7	81.16	0	73.273	3.37713928919876	0.339756838905775	0.692914485931396	5.29078676827757	0.246193146417445	0.805720965067547	P32501	P32501	Translation initiation factor eIF-2B subunit epsilon	GCD6
P32502	P32502	Translation initiation factor eIF-2B subunit beta	GCD7	20.2287006378174	19.9171409606934	20.1064853668213	20.2469024658203	20.3468952178955	20.3034057617188	20.1077632904053	19.9936904907227	20.7004089355469	20.1905097961426	20.2124061584473	20.7100296020508	20.5558090209961	20.584903717041	20.1602954864502	20.371244430542	20.525447845459	20.2014389038086	20.408519744873	20.2158451080322	20.1827716827393	20.5799427032471	20.752462387085	20.290864944458	20.0197105407715	19.7775440216064	20.471794128418				6	6	6	22	22	22	42.569	0	7.0673	0.763071019861413	0.628157814871017	0.232356548309326	0.988319466441686	0.578172465960666	0.258642673492432	P32502	P32502	Translation initiation factor eIF-2B subunit beta	GCD7
P32527	P32527	Zuotin	ZUO1	22.8667259216309	22.8347797393799	22.9052352905273	23.4526195526123	23.3654632568359	23.3836364746094	23.4734554290771	23.4871387481689	23.2063961029053	20.9676151275635	20.9248447418213	21.3270149230957	21.2785530090332	21.2784976959229	21.1842861175537	23.7578620910645	24.0727558135986	23.8225021362305	23.6826038360596	23.7991676330566	23.7950115203857	21.556697845459	21.4670734405518	21.4461708068848	21.9295482635498	21.4752616882324	21.3815269470215				13	13	13	41.3	41.3	41.3	49.019	0	306.25	0.0982489364739848	0.703278236914601	-0.186731815338135	0.38518867345153	0.351583864118896	-0.591453552246094	P32527	P32527	Zuotin	ZUO1
P32528	P32528	Urea amidolyase;Urea carboxylase;Allophanate hydrolase	DUR1,2	24.6985340118408	25.4605464935303	24.8700904846191	25.3692951202393	23.9410953521729	24.9558429718018	25.701208114624	24.7562351226807	25.041597366333	25.0017852783203	24.7054595947266	24.8127918243408	24.8841819763184	24.9320640563965	24.6356105804443	24.4209823608398	24.3912620544434	24.3976726531982	24.5503940582275	25.0534954071045	25.2152309417725	24.4093112945557	24.5313625335693	24.5483379364014	24.7173290252686	24.717170715332	24.968599319458				2	2	2	2.5	2.5	2.5	201.83	0.0010753	2.725	1.01644794213867	0.508253521126761	-0.34962797164917	0.169377232900632	0.785979695431472	-0.114959716796875	P32528	P32528	Urea amidolyase;Urea carboxylase;Allophanate hydrolase	DUR1,2
P32529	P32529	DNA-directed RNA polymerase I subunit RPA12	RPA12	17.2040939331055	17.9279289245605	17.0838947296143	17.993579864502	16.6089038848877	16.5552940368652	17.5010604858398	17.7710762023926	17.4760341644287	17.6846942901611	16.8997116088867	17.2234554290771	17.6740398406982	17.1550159454346	17.379243850708	17.0298271179199	NaN	NaN	17.6750068664551	NaN	17.6079807281494	17.3849010467529	17.2315406799316	17.4104671478271	NaN	18.1607875823975	NaN				1	1	1	12	12	12	13.66	0.0011186	3.249	0.352689010840714	0.508534270650264	-0.36705716451009	0.100331611749976	0.856281481481482	-0.0784633954366036	P32529	P32529	DNA-directed RNA polymerase I subunit RPA12	RPA12
P32558	P32558	FACT complex subunit SPT16	SPT16	19.1227016448975	19.041877746582	18.3859558105469	19.175651550293	19.0985660552979	19.2293586730957	19.2370376586914	18.8612995147705	19.151403427124	19.1515274047852	18.8409194946289	19.1599998474121	18.9389362335205	19.0489444732666	19.0503005981445	18.8919906616211	19.1496925354004	18.8653526306152	19.0279121398926	18.9765090942383	18.8480911254883	18.8126220703125	18.7988948822021	18.7967433929443	18.2327117919922	18.5373096466064	18.6660499572754				6	6	6	7.1	7.1	7.1	118.63	0	57.013	0.107759403988823	0.919793611793612	-0.0498550732930525	0.991211687588601	0.60944347826087	0.2284836769104	P32558	P32558	FACT complex subunit SPT16	SPT16
P32561	P32561	Histone deacetylase RPD3	RPD3	NaN	NaN	NaN	18.166389465332	17.8207778930664	17.9267711639404	18.6053791046143	18.2511863708496	17.9456958770752	17.2627010345459	17.9924182891846	18.3614902496338	17.4915409088135	17.507345199585	17.5912742614746	17.6564102172852	NaN	18.5834712982178	18.1154289245605	NaN	18.16575050354	18.1764068603516	17.7177963256836	17.5659198760986	18.2839202880859	NaN	17.9322605133057				2	2	2	7.6	7.6	7.6	48.904	0	148.07	2.32493576631138	0.106622222222222	1.9037230014801	5.36629184776391	0.0358974358974359	2.21278254191081	P32561	P32561	Histone deacetylase RPD3	RPD3
P32563	P32563	V-type proton ATPase subunit a, vacuolar isoform	VPH1	18.7277336120605	19.0786933898926	19.3684120178223	18.1582260131836	18.7687854766846	19.0207958221436	18.6310844421387	20.649393081665	19.7976455688477	18.5037403106689	18.8184070587158	18.5315723419189	18.3576717376709	18.0095233917236	NaN	NaN	20.5282173156738	NaN	18.2186870574951	18.3049221038818	18.2833786010742	18.8384590148926	20.8535385131836	19.5465145111084	18.5189533233643	NaN	18.8325996398926				6	6	6	9.5	9.5	9.5	95.528	0	11.583	0.3287860221247	0.342666666666667	-0.814207235972088	0.290516228728107	0.501851132686084	-0.347535769144695	P32563	P32563	V-type proton ATPase subunit a, vacuolar isoform	VPH1
P32565	P32565	26S proteasome regulatory subunit RPN2	RPN2	22.5302906036377	22.3354091644287	22.4323711395264	23.3348369598389	23.2314872741699	23.0025253295898	23.2855968475342	23.0854072570801	23.2409477233887	23.3274536132813	23.289119720459	23.4725875854492	23.3341541290283	23.2251739501953	23.2651348114014	23.089937210083	23.095775604248	23.0669555664063	23.1281604766846	23.0325298309326	23.0116291046143	23.1114463806152	23.1041202545166	23.1601867675781	22.7423400878906	23.0454349517822	22.8277626037598				17	17	17	23.3	23.3	23.3	104.23	0	323.31	5.46684325707662	0.368983957219251	0.601999600728352	7.15931044921073	0.240051612903226	0.825178464253742	P32565	P32565	26S proteasome regulatory subunit RPN2	RPN2
P32568;P53756	P32568	Protein SNQ2	SNQ2	NaN	NaN	NaN	18.4937686920166	18.7162227630615	18.0734729766846	18.4252986907959	18.2219924926758	18.923698425293	NaN	NaN	17.6883182525635	NaN	NaN	NaN	18.35715675354	18.4938087463379	18.033540725708	19.1940975189209	18.885124206543	18.9597988128662	17.9170112609863	18.012035369873	17.8132171630859	NaN	17.9763412475586	NaN				3	3	3	2.6	2.6	2.6	168.76	0	7.083	1.51395263180016	0.139145299145299	1.7286852200826	1.02467165434739	0.164635897435897	1.35142143567403	P32568;P53756	P32568	Protein SNQ2	SNQ2
P32582	P32582	Cystathionine beta-synthase	CYS4	21.324764251709	21.1111431121826	21.3695411682129	21.0750274658203	21.3010635375977	21.1523933410645	21.610631942749	21.0139980316162	21.3509464263916	20.0544395446777	19.936897277832	19.9273490905762	20.3287143707275	19.9057445526123	NaN	20.9417762756348	21.3153419494629	21.1264114379883	21.0831031799316	21.1257190704346	20.8618144989014	20.2358455657959	20.1727981567383	20.3439712524414	20.4490966796875	20.6872253417969	20.3337440490723				6	6	6	20.3	20.3	20.3	56.021	0	54.471	1.37802757567278	0.401355608591885	-0.545412222544353	0.493717519914292	0.233542662116041	-1.01239800453186	P32582	P32582	Cystathionine beta-synthase	CYS4
P32588	P32588	Nuclear and cytoplasmic polyadenylated RNA-binding protein PUB1	PUB1	22.3825817108154	22.0753211975098	22.2718181610107	22.4372310638428	22.1488609313965	22.5069046020508	22.5361137390137	22.1592483520508	22.5155696868896	21.5153274536133	21.7317752838135	21.682731628418	21.7618236541748	21.6785259246826	21.5648136138916	22.6642932891846	22.7277927398682	22.8869552612305	22.6054859161377	22.4699077606201	22.6965084075928	22.0619068145752	21.9474220275879	22.2420253753662	21.9885330200195	21.8933391571045	22.2566661834717				5	5	5	13.2	13.2	13.2	50.762	0	105.18	0.254508922843638	0.775799736495389	0.126829306284588	0.425150183103693	0.625674820143885	-0.22332986195882	P32588	P32588	Nuclear and cytoplasmic polyadenylated RNA-binding protein PUB1	PUB1
P32589	P32589	Heat shock protein homolog SSE1	SSE1	24.992956161499	24.9454765319824	24.8511943817139	24.9390335083008	25.0057315826416	24.9498023986816	24.9884128570557	25.2527751922607	25.0763092041016	23.7145004272461	23.7535839080811	23.7241115570068	23.6993293762207	23.7761554718018	23.7906436920166	25.6621265411377	25.57692527771	25.644962310791	25.4648513793945	25.4476146697998	25.5099029541016	23.9166126251221	24.0565586090088	24.0583763122559	23.3883743286133	23.6787414550781	23.4827156066895				26	26	22	42.6	42.6	38.5	77.365	0	323.31	0.194356308444791	0.603676012461059	-0.272562185923256	0.690644471994992	0.359671457905544	-0.540676593780518	P32589	P32589	Heat shock protein homolog SSE1	SSE1
P32598	P32598	Serine/threonine-protein phosphatase PP1-2	GLC7	20.5442504882813	20.6005039215088	20.7854843139648	20.0119533538818	19.8155956268311	19.9424915313721	19.9296627044678	19.8462715148926	19.7097091674805	18.8438053131104	19.0515480041504	18.8551368713379	18.4720726013184	19.4048461914063	NaN	20.054573059082	20.490816116333	20.7632827758789	20.8973350524902	20.5203723907471	20.4385757446289	19.5204124450684	19.1846618652344	19.0979499816895	19.4543266296387	20.0004463195801	NaN				4	4	4	19.6	19.6	19.6	35.907	0	9.9061	0.670315520088728	0.303859154929577	-0.880713780721027	1.50846524119342	0.141146198830409	-1.44838221867879	P32598	P32598	Serine/threonine-protein phosphatase PP1-2	GLC7
P32599	P32599	Fimbrin	SAC6	22.2696514129639	22.5367317199707	22.7257976531982	22.9891929626465	23.2220668792725	23.0014247894287	22.9990005493164	23.098123550415	22.9042797088623	22.4800052642822	22.5096130371094	22.3394374847412	22.3851642608643	22.3860607147217	22.4158096313477	23.5485134124756	23.6765899658203	23.6447143554688	23.6454849243164	23.4656295776367	23.7132434844971	23.1307544708252	23.019811630249	22.8790111541748	22.8436622619629	23.1560249328613	22.9098014831543				14	14	14	28.7	28.7	28.7	71.772	0	251.11	2.59422757930377	0.310331034482759	0.792043209075928	0.505702279937993	0.630619115549215	0.216787974039715	P32599	P32599	Fimbrin	SAC6
P32610	P32610	V-type proton ATPase subunit D	VMA8	20.7921733856201	21.4385261535645	NaN	21.4747180938721	21.991512298584	21.1043128967285	22.0168571472168	20.9934139251709	21.5089130401611	21.3265209197998	20.714563369751	21.351053237915	21.7780017852783	21.2578182220459	21.6278743743896	20.6409473419189	21.1130523681641	20.92165184021	21.7809276580811	21.6955318450928	21.3768177032471	21.4126605987549	21.4528713226318	21.42116355896	21.1693153381348	20.9606323242188	NaN				3	3	3	14.8	14.8	14.8	29.194	0	22.539	0.691519921142889	0.187974025974026	1.53581476211548	1.62266558649669	0.0731836734693878	2.09245125452677	P32610	P32610	V-type proton ATPase subunit D	VMA8
P32623	P32623	Probable glycosidase CRH2	UTR2	18.1608848571777	17.9203300476074	17.981143951416	17.431432723999	17.5557727813721	17.3604183197021	17.3660659790039	17.0246410369873	16.8877449035645	16.8910713195801	17.0217170715332	17.3607616424561	17.4914608001709	17.6955413818359	NaN	18.1252021789551	17.8468379974365	18.0337562561035	17.4070682525635	17.4667453765869	17.4945125579834	17.8343601226807	17.7866020202637	17.978967666626	18.496072769165	18.4623985290527	18.5831413269043				1	1	1	2.4	2.4	2.4	49.906	0.0068426	1.8475	0.0947839766157137	0.899612903225806	-0.0611475308736154	1.71956962935012	0.238847682119205	-0.879673004150391	P32623	P32623	Probable glycosidase CRH2	UTR2
P32657	P32657	Chromo domain-containing protein 1	CHD1	NaN	NaN	NaN	19.823112487793	19.3524436950684	18.9718570709229	18.8534927368164	19.7876224517822	19.8850803375244	20.0393905639648	19.8023719787598	19.2260456085205	19.271800994873	19.7743453979492	NaN	19.5759601593018	19.3029384613037	NaN	19.8187656402588	19.2669143676758	19.5949954986572	19.7857551574707	20.2522258758545	19.7200031280518	NaN	19.6712265014648	NaN				2	2	2	1.8	1.8	1.8	168.24	0	6.0367	0.945671469904706	0.158151515151515	1.68275539080302	1.48020937807512	0.0836981132075472	2.02574435869852	P32657	P32657	Chromo domain-containing protein 1	CHD1
P32767	P32767	Importin beta-like protein KAP122	KAP122	19.2748508453369	19.2678756713867	19.0074157714844	19.8210582733154	20.1245193481445	19.5472869873047	20.8498020172119	19.7769336700439	20.0443363189697	20.1221199035645	18.7668132781982	20.3732643127441	20.6322746276855	NaN	19.4398155212402	20.2427234649658	19.5605754852295	19.7242240905762	20.0018196105957	19.9450664520264	19.3579730987549	20.0676288604736	20.0940361022949	20.4140033721924	19.6269207000732	20.2156085968018	19.8640537261963				4	4	4	5.2	5.2	5.2	123.53	0	33.696	2.7649725727137	0.328052287581699	0.742838700612385	0.289770625651187	0.413634719710669	0.471054395039875	P32767	P32767	Importin beta-like protein KAP122	KAP122
P32768;P38894	P32768;P38894	Flocculation protein FLO1;Flocculation protein FLO5	FLO1;FLO5	NaN	NaN	NaN	20.2125244140625	20.200122833252	20.1013660430908	19.9206199645996	20.1768207550049	19.8057289123535	20.7469806671143	20.5897579193115	21.149730682373	21.4423274993896	21.0758762359619	21.2415599822998	19.5191059112549	19.5194721221924	19.3073482513428	20.2491035461426	19.5221176147461	NaN	NaN	20.4671230316162	20.9173603057861	20.2121677398682	20.2904148101807	21.2310485839844				2	2	2	2.5	2.5	2.5	160.67	0.0010428	2.4822	1.43742666526962	0.050984126984127	2.54178500175476	6.29842060300864	0.0158620689655172	3.69861872990926	P32768;P38894	P32768;P38894	Flocculation protein FLO1;Flocculation protein FLO5	FLO1;FLO5
P32770	P32770	Asparagine-rich protein	NRP1	22.4327793121338	22.2477722167969	22.5707321166992	20.8732013702393	20.8890380859375	20.6731433868408	20.7609310150146	20.7842864990234	20.7199211120605	21.0401268005371	21.1382122039795	20.6811466217041	20.8379974365234	20.7640132904053	20.8986625671387	21.3011741638184	21.1390247344971	21.5446758270264	21.3353824615479	20.9544696807861	21.0795917510986	21.3228969573975	21.0241813659668	21.0692024230957	21.359281539917	21.4359340667725	20.9613399505615				6	6	6	12.9	12.9	12.9	79.298	0	27.597	6.61553025437942	0.206433734939759	-1.20649830500285	9.51464910969448	0.107714285714286	-1.57870451609293	P32770	P32770	Asparagine-rich protein	NRP1
P32794	P32794	ATPase family gene 2 protein	AFG2	19.3272457122803	19.8896903991699	19.4287567138672	19.3685836791992	19.1509571075439	19.2530574798584	19.2301807403564	19.1164703369141	19.0940113067627	19.4585990905762	19.3405418395996	19.5279502868652	19.9247722625732	19.2929553985596	19.6631507873535	19.823112487793	18.7479953765869	19.1161155700684	19.4122257232666	19.2291469573975	19.3196811676025	19.8132648468018	19.6034603118896	19.9061412811279	19.6556072235107	19.4666652679443	19.5322761535645				3	3	3	5.4	5.4	5.4	84.747	0	31.426	0.147205375606391	0.864217171717172	-0.0797565778096505	0.536503264805602	0.672400541271989	-0.180128415425617	P32794	P32794	ATPase family gene 2 protein	AFG2
P32802	P32802	Transmembrane 9 superfamily member 1;Protein p24a	EMP70	16.9085330963135	NaN	16.939510345459	17.6196327209473	17.451452255249	17.2417221069336	16.7379341125488	16.8888149261475	16.8666515350342	NaN	17.3954830169678	NaN	17.0564250946045	NaN	NaN	17.2926635742188	17.1192855834961	17.1299877166748	17.2413501739502	17.1068687438965	16.9960098266602	17.4841613769531	16.9789123535156	17.2229843139648	NaN	16.8470821380615	NaN				2	2	2	4	4	4	75.962	0	55.511	1.94007891635694	0.389470437017995	0.580147425333656	0.538432015370738	0.444693520140105	0.407886981964111	P32802	P32802	Transmembrane 9 superfamily member 1;Protein p24a	EMP70
P32803	P32803	Endosomal protein P24B	EMP24	18.7950954437256	18.5508594512939	18.7047538757324	18.9804744720459	18.3482360839844	18.339563369751	18.5809726715088	18.6339950561523	18.7382316589355	18.4011631011963	17.9051284790039	18.0769195556641	18.5041275024414	18.3937683105469	18.2109088897705	18.4248466491699	18.5690765380859	18.401704788208	18.723108291626	18.6418476104736	18.5349178314209	18.364185333252	18.0867481231689	18.4980239868164	NaN	18.1574859619141	18.2285842895508				2	2	2	15.3	15.3	15.3	23.332	0	18.578	0.645585810666456	0.472981132075472	-0.407734235127769	0.778149621130321	0.578480480480481	-0.257445494333904	P32803	P32803	Endosomal protein P24B	EMP24
P32832	P32832	Chromatin structure-remodeling complex subunit RSC7	NPL6	19.7339859008789	19.956880569458	20.5395259857178	20.8251628875732	21.0177402496338	20.9348831176758	21.0999546051025	20.9425640106201	20.965784072876	20.476053237915	21.1518993377686	20.6296100616455	20.5165309906006	20.1223735809326	20.4144172668457	21.0666427612305	21.3414745330811	21.3303565979004	21.2874298095703	21.1016216278076	21.4682178497314	20.7636070251465	20.5090103149414	20.6500949859619	21.100980758667	20.9190349578857	20.5858211517334				6	6	6	17.7	17.7	17.7	49.65	0	30.228	3.03577115255638	0.266262295081967	0.933560212453205	2.10122505444111	0.293937823834197	0.681283632914226	P32832	P32832	Chromatin structure-remodeling complex subunit RSC7	NPL6
P32835;P32836	P32835;P32836	GTP-binding nuclear protein GSP1/CNR1;GTP-binding nuclear protein GSP2/CNR2	GSP1;GSP2	21.8620414733887	21.9623279571533	21.7776012420654	22.4125308990479	21.881103515625	22.6707038879395	22.4710254669189	22.4236011505127	21.7818470001221	22.2357578277588	22.2995548248291	22.2806224822998	21.8826713562012	22.4810409545898	22.2168521881104	22.2037105560303	22.4145965576172	22.4578876495361	22.2643909454346	22.3570003509521	22.0970306396484	22.574893951416	22.4299221038818	22.6762256622314	22.1970348358154	22.0780601501465	21.4807949066162				6	6	6	30.6	30.6	30.6	24.81	0	41.163	1.3142001563606	0.474479846449136	0.401972134908039	1.44548530094744	0.449815652173913	0.385785738627114	P32835;P32836	P32835;P32836	GTP-binding nuclear protein GSP1/CNR1;GTP-binding nuclear protein GSP2/CNR2	GSP1;GSP2
P32861	P32861	UTP--glucose-1-phosphate uridylyltransferase	UGP1	19.6176795959473	19.6639499664307	19.2804355621338	18.9783535003662	18.5376892089844	18.4054908752441	19.1738471984863	19.1718215942383	18.9903697967529	18.9092082977295	18.1808319091797	18.8733062744141	18.7141780853271	18.5632781982422	18.5768451690674	18.7126007080078	18.8919620513916	18.7990856170654	18.5428352355957	19.2812957763672	18.7883548736572	18.8892002105713	18.8148765563965	18.4038276672363	19.1467380523682	18.7747802734375	18.6468467712402				3	3	3	9	9	9	55.987	0	59.316	3.40135976112474	0.33376802507837	-0.71298805872599	2.80669568832429	0.264292397660819	-0.764420032501221	P32861	P32861	UTP--glucose-1-phosphate uridylyltransferase	UGP1
P32864	P32864	Rab proteins geranylgeranyltransferase component A	MRS6	22.8503932952881	23.3780899047852	NaN	23.2721309661865	23.6910438537598	23.640417098999	23.9461917877197	23.3274536132813	23.5218105316162	22.8185482025146	23.0747985839844	23.0003776550293	22.6736392974854	23.2461490631104	22.6332054138184	24.282772064209	23.811372756958	23.6427326202393	24.769006729126	23.6010494232178	23.7458114624023	23.8668403625488	23.1198749542236	23.4681186676025	23.236400604248	23.2790927886963	24.0182666778564				3	3	3	6.8	6.8	6.8	67.373	0.0010235	2.3048	1.81925698075826	0.0405333333333333	2.87872950236003	1.43537836094278	0.0471904761904762	2.37909841537476	P32864	P32864	Rab proteins geranylgeranyltransferase component A	MRS6
P32895	P32895	Ribose-phosphate pyrophosphokinase 1	PRS1	21.9859657287598	21.991096496582	22.1101551055908	21.6312980651855	21.5366840362549	21.7940006256104	21.6017742156982	22.1036396026611	21.8417263031006	21.7695121765137	21.7542572021484	21.8369960784912	21.5387687683105	21.4851264953613	21.6077003479004	21.9140777587891	22.5648365020752	21.6605339050293	22.0017852783203	21.7583312988281	22.3296718597412	21.9956245422363	21.6187191009521	22.165885925293	22.0637512207031	22.084659576416	21.8574542999268				9	9	9	24.6	24.6	24.6	47.047	0	323.31	0.0621024736428327	0.958280912364946	-0.0277948379516602	2.01552638706376	0.502830371567044	-0.32061545054118	P32895	P32895	Ribose-phosphate pyrophosphokinase 1	PRS1
P32902	P32902	37S ribosomal protein MRP4, mitochondrial	MRP4	21.8480453491211	21.6614475250244	22.1452579498291	21.2697353363037	21.7743873596191	21.9312438964844	21.8970012664795	21.915210723877	21.6038131713867	23.3215484619141	23.4643840789795	23.8213348388672	23.4154491424561	23.577615737915	23.5144863128662	19.6041107177734	21.2064571380615	19.6116237640381	20.5002822875977	20.5895748138428	20.5579605102539	23.6864566802979	23.488489151001	23.7874584197998	23.562557220459	23.1344242095947	23.3121585845947				10	10	10	39.6	39.6	39.6	44.151	0	140.89	0.0119537139457268	0.959491525423729	0.035212516784668	0.662806722248374	0.289604221635884	0.7406005859375	P32902	P32902	37S ribosomal protein MRP4, mitochondrial	MRP4
P32913	P32913	Vacuolar protein sorting-associated protein 17	VPS17	NaN	NaN	NaN	19.1306400299072	18.5256576538086	18.7307891845703	18.5483779907227	18.6773128509521	18.5192222595215	17.9016571044922	17.4090595245361	17.4282455444336	17.8378124237061	16.9774589538574	NaN	17.8478775024414	NaN	NaN	18.2219467163086	18.0521850585938	18.6079444885254	18.3291301727295	17.9018325805664	17.8842906951904	17.867374420166	18.4195079803467	NaN				2	2	2	3.8	3.8	3.8	63.203	0	53.412	1.40663865831303	0.171085714285714	1.51575986544291	2.30815243708204	0.0841467889908257	1.91272942225138	P32913	P32913	Vacuolar protein sorting-associated protein 17	VPS17
P32916	P32916	Signal recognition particle receptor subunit alpha homolog	SRP101	NaN	NaN	NaN	19.4649124145508	19.1838397979736	19.5688533782959	19.4636764526367	19.2118835449219	19.2506313323975	NaN	19.3041858673096	NaN	19.5698547363281	19.5678520202637	19.5067253112793	19.9985179901123	19.8134994506836	19.9045848846436	NaN	20.0714302062988	19.3661727905273	19.6941471099854	20.0893878936768	19.8438510894775	19.7020683288574	19.5648422241211	19.6221199035645				5	5	5	9	9	9	69.277	0	4.7118	4.08429028699995	0.0370666666666667	2.96903514862061	1.42145191480952	0.06875	2.16935507456462	P32916	P32916	Signal recognition particle receptor subunit alpha homolog	SRP101
P32939	P32939	GTP-binding protein YPT7	YPT7	22.291145324707	22.582218170166	23.0774250030518	19.963809967041	20.5547790527344	20.8461322784424	20.4931640625	20.4860095977783	21.0458030700684	20.6188087463379	20.5546855926514	21.4138488769531	20.7400779724121	20.3830032348633	20.6454410552979	20.3596038818359	20.7795658111572	20.7333068847656	20.6399765014648	20.8210430145264	20.7818870544434	20.1601715087891	19.721773147583	20.5181655883789	20.3989524841309	21.080436706543	NaN				5	5	5	35.1	35.1	35.1	23.042	0	110.05	2.26956675511494	0.0479344262295082	-2.44262361526489	5.96995730782385	0.053978021978022	-2.00479920705159	P32939	P32939	GTP-binding protein YPT7	YPT7
P33202	P33202	Ubiquitin fusion degradation protein 4	UFD4	21.0155639648438	21.4324207305908	21.287712097168	21.5017890930176	21.1413955688477	22.0747013092041	20.7959041595459	20.8501834869385	20.8937110900879	21.1206016540527	21.5631847381592	21.4101257324219	21.9614448547363	21.6698608398438	21.8475093841553	21.428337097168	21.7114582061768	22.6739406585693	21.5525302886963	21.0600605010986	21.1173725128174	21.1777324676514	21.0902938842773	21.1104431152344	21.9485282897949	21.4554824829102	21.2288188934326				4	4	4	4.2	4.2	4.2	167.84	0	4.7817	0.337747279658415	0.64609663250366	0.217684268951416	0.246341378239815	0.718512616201859	0.157302061716713	P33202	P33202	Ubiquitin fusion degradation protein 4	UFD4
P33204	P33204	Actin-related protein 2/3 complex subunit 4	ARC19	18.9925842285156	18.5895557403564	18.8326930999756	18.3144683837891	18.1689357757568	18.182336807251	18.590763092041	18.3497486114502	18.6989345550537	18.6137104034424	NaN	19.2327823638916	18.470006942749	19.0008029937744	NaN	18.5686683654785	18.0317649841309	18.2834224700928	18.8778057098389	18.4627571105957	NaN	18.258243560791	18.6117305755615	18.4824695587158	NaN	NaN	18.5447978973389				2	2	2	11.7	11.7	11.7	19.916	0.0010438	2.4917	0.76725787723037	0.293116981132075	-0.923174619674683	0.437167603527229	0.321961904761905	-0.675726016362507	P33204	P33204	Actin-related protein 2/3 complex subunit 4	ARC19
P33297	P33297	26S protease regulatory subunit 6A	RPT5	22.1111755371094	22.1367740631104	22.6348457336426	22.5850410461426	22.8315753936768	22.7564373016357	22.5950717926025	22.4315299987793	22.5146064758301	22.8454627990723	22.9522666931152	23.0354194641113	23.0975608825684	22.6628379821777	22.5700588226318	22.6538600921631	23.058837890625	22.8678569793701	22.8280544281006	22.7729377746582	22.6620788574219	22.4857635498047	22.6519775390625	22.6744804382324	22.6775588989258	22.5030994415283	22.4400234222412				10	10	10	28.8	28.8	28.8	48.255	0	148.43	2.0649434740086	0.473003802281369	0.395445664723717	2.00466613194106	0.401540186915888	0.445557276407879	P33297	P33297	26S protease regulatory subunit 6A	RPT5
P33298	P33298	26S protease regulatory subunit 6B homolog	RPT3	21.9523372650146	22.1266632080078	21.9797344207764	22.3964729309082	22.5253047943115	22.3365535736084	22.3890571594238	22.2624702453613	22.1944828033447	22.1259708404541	22.367036819458	22.385929107666	22.2643337249756	22.1963443756104	22.4616146087646	22.2227592468262	22.3408508300781	22.2659645080566	22.3222904205322	22.1418647766113	22.2405986785889	22.3791999816895	22.3267402648926	22.2010803222656	22.0256690979004	22.2555446624756	22.2399291992188				9	8	8	26.9	24.1	24.1	47.893	0	27.062	2.55535105758198	0.62849696969697	0.227296034495037	2.91833091200179	0.5144	0.305885950724285	P33298	P33298	26S protease regulatory subunit 6B homolog	RPT3
P33299	P33299	26S protease regulatory subunit 7 homolog	RPT1	22.7748699188232	22.679708480835	22.7342586517334	23.041898727417	23.2053527832031	23.1256084442139	23.1324806213379	22.9264373779297	22.930196762085	23.2976818084717	23.1786918640137	23.3021507263184	23.1762275695801	23.2066345214844	23.0835571289063	23.1817722320557	23.0611152648926	22.994571685791	22.9724082946777	23.0068607330322	22.8591804504395	23.2476997375488	23.1836204528809	23.1513557434082	23.2027549743652	23.0861682891846	23.1445121765137				15	15	15	34.3	34.3	34.3	51.982	0	123.22	3.77550197818008	0.493720508166969	0.361389319101971	3.97995535691313	0.427721428571429	0.404297510782879	P33299	P33299	26S protease regulatory subunit 7 homolog	RPT1
P33302;P51533	P33302	Pleiotropic ABC efflux transporter of multiple drugs	PDR5	21.6065254211426	21.2340335845947	21.2719593048096	21.713264465332	21.8840141296387	22.0999851226807	21.8512134552002	21.7920150756836	22.0364761352539	21.2343845367432	21.5049915313721	21.3947715759277	21.0595321655273	21.1166095733643	21.8853549957275	22.5630912780762	22.1483955383301	22.1145153045654	22.609167098999	22.4582633972168	22.4319629669189	21.8062076568604	21.6616649627686	20.1748714447021	21.3273448944092	21.6521091461182	21.2747497558594				17	17	16	16.1	16.1	15.4	170.44	0	323.31	0.562970869795176	0.439211740041929	0.481022516886394	0.591201262794404	0.579831070889894	0.260211626688641	P33302;P51533	P33302	Pleiotropic ABC efflux transporter of multiple drugs	PDR5
P33307	P33307	Importin alpha re-exporter	CSE1	21.296028137207	20.9197616577148	20.6854305267334	21.5107975006104	21.3849010467529	21.5252571105957	21.5525779724121	21.4387283325195	21.5599689483643	21.3882694244385	21.2564945220947	21.3861656188965	21.3002815246582	21.1114616394043	21.2181549072266	21.0972557067871	21.3013973236084	21.3846912384033	21.5473613739014	21.5588493347168	21.3619079589844	21.4443511962891	21.3190956115723	21.3890056610107	21.4315032958984	21.2637329101563	21.3399543762207				10	10	10	14.5	14.5	14.5	109.35	0	78.921	2.61199825082388	0.4729609375	0.402852058410645	2.52461545270672	0.417530685920578	0.419014771779377	P33307	P33307	Importin alpha re-exporter	CSE1
P33309	P33309	Protein DOM34	DOM34	18.7906475067139	18.8834247589111	19.0088939666748	19.5277976989746	19.3949604034424	19.309103012085	19.4893455505371	19.2842597961426	19.437967300415	19.530200958252	19.0293674468994	19.1608371734619	19.2263278961182	19.0762672424316	18.8732452392578	19.3834476470947	19.8492221832275	19.6129188537598	19.7592582702637	19.7887535095215	19.7037754058838	19.3760871887207	19.647777557373	19.3200988769531	19.2345371246338	19.8035850524902	19.2298049926758				2	2	2	7.8	7.8	7.8	44.057	0	8.5457	3.37147480445167	0.34974269005848	0.664783477783203	1.97387750055984	0.450052356020942	0.383984565734863	P33309	P33309	Protein DOM34	DOM34
P33322	P33322	H/ACA ribonucleoprotein complex subunit 4	CBF5	21.2573585510254	20.8612842559814	21.2633876800537	20.8643856048584	20.8187828063965	20.4389820098877	20.5802173614502	20.5043621063232	20.4935550689697	21.3294258117676	21.0105876922607	20.9774303436279	20.8178462982178	20.721923828125	20.931640625	21.2046661376953	21.3116893768311	20.8800201416016	20.2540740966797	20.7984371185303	20.5311717987061	21.1763343811035	20.9181613922119	20.9624691009521	20.6820030212402	20.573392868042	20.8458271026611				4	4	4	13.5	13.5	13.5	54.704	0	9.4307	0.78998298370058	0.572548387096774	-0.282489617665608	1.20600846383043	0.49167868852459	-0.336581865946449	P33322	P33322	H/ACA ribonucleoprotein complex subunit 4	CBF5
P33333	P33333	Probable 1-acyl-sn-glycerol-3-phosphate acyltransferase	SLC1	18.2805709838867	18.6397285461426	18.7560997009277	18.6620216369629	18.8541927337646	18.364185333252	18.1450462341309	18.2854118347168	18.2338809967041	18.420618057251	19.2170543670654	18.7250728607178	18.4112949371338	18.5542373657227	18.2693367004395	18.8439273834229	18.374454498291	18.9033355712891	18.8002548217773	19.158447265625	19.0614185333252	18.6537189483643	18.6284523010254	18.9057445526123	18.0161228179932	18.2378540039063	18.1846618652344				2	2	2	9.9	9.9	9.9	33.887	0.0010929	2.896	0.153356234259603	0.846045685279188	0.0885663032531738	0.0903288009059348	0.909294964028777	-0.0469369888305664	P33333	P33333	Probable 1-acyl-sn-glycerol-3-phosphate acyltransferase	SLC1
P33338	P33338	Protein SLA2	SLA2	22.9897289276123	23.0819492340088	23.1316013336182	23.8852062225342	23.8718299865723	23.8884620666504	23.711353302002	23.6601428985596	23.6462535858154	23.6582908630371	23.7208805084229	23.6699047088623	23.5705699920654	23.5130405426025	23.5943431854248	23.7833671569824	23.7134532928467	23.6732521057129	23.6728191375732	23.6181812286377	23.7516460418701	23.7587776184082	23.5053062438965	23.6169471740723	23.7868614196777	23.6313419342041	23.6599235534668				21	21	21	34.1	34.1	34.1	108.91	0	323.31	7.53651030709993	0.365131868131868	0.613229910532635	5.8306822489526	0.310446115288221	0.631429990132652	P33338	P33338	Protein SLA2	SLA2
P33401;P37012	P33401	Phosphoglucomutase 1	PGM1	22.3797817230225	22.2253799438477	22.3518352508545	23.0030403137207	23.0552177429199	22.951057434082	23.0960330963135	22.9257507324219	22.9938449859619	22.1149597167969	22.0703182220459	21.9546813964844	21.966911315918	22.3127689361572	22.2741508483887	22.4572124481201	22.5869655609131	22.451135635376	22.684103012085	22.5284328460693	22.7295150756836	22.04416847229	21.91721534729	21.9523735046387	21.9257507324219	22.2259101867676	22.0184211730957				13	13	13	27.4	27.4	27.4	63.111	0	175.59	0.0491253920759527	0.957023809523809	-0.0255653063456229	0.385490990807469	0.603292397660819	0.240895589192707	P33401;P37012	P33401	Phosphoglucomutase 1	PGM1
P33416	P33416	Heat shock protein 78, mitochondrial	HSP78	20.8233757019043	20.8103332519531	20.5053310394287	NaN	NaN	20.7912197113037	NaN	NaN	20.4019756317139	18.7542743682861	19.2610244750977	20.2316341400146	NaN	19.1744823455811	19.6399230957031	NaN	NaN	NaN	NaN	21.0274257659912	21.08154296875	19.1338291168213	19.9896774291992	19.6260833740234	19.7530345916748	20.1076354980469	19.759973526001				1	1	1	1.2	1.2	1.2	91.335	0.005015	2.0648	0.879694101444181	0.134175438596491	-1.9000391960144	1.22934254581409	0.0621505376344086	-2.27880891164144	P33416	P33416	Heat shock protein 78, mitochondrial	HSP78
P33418;A7A084	P33418;A7A084	Exportin-T	LOS1	19.172700881958	NaN	18.6218872070313	18.4369716644287	19.5389766693115	19.1481037139893	18.7132396697998	19.0215549468994	17.8533706665039	19.42014503479	19.0156326293945	18.5909824371338	20.0243167877197	19.0179176330566	19.4790191650391	19.2748737335205	18.8487949371338	18.7953491210938	19.1697692871094	18.7634124755859	19.2050495147705	19.2601299285889	18.6428337097168	19.0950679779053	19.0374069213867	20.6694278717041	19.4590587615967				4	4	4	6.8	6.8	6.8	126.82	0	65.393	1.38905050295264	0.249339366515837	1.05687824885051	1.05315802945519	0.240038834951456	0.893466313680012	P33418;A7A084	P33418;A7A084	Exportin-T	LOS1
P33759	P33759	37S ribosomal protein S5, mitochondrial	MRPS5	20.295804977417	20.169132232666	20.2002429962158	20.240161895752	19.2273616790771	19.0127716064453	19.8333263397217	20.379940032959	19.5326557159424	21.6190319061279	21.9035987854004	22.2546501159668	22.2754020690918	21.5257835388184	21.671459197998	18.176456451416	18.0956859588623	18.5643577575684	NaN	NaN	19.4151592254639	21.5037784576416	21.77707862854	22.1912326812744	22.4546031951904	21.5875148773193	22.4512119293213				5	5	5	14.7	14.7	14.7	34.883	0	18.054	0.0828399446984875	0.603682737169518	-0.312477429707844	0.352274477999801	0.361722448979592	0.567951838175457	P33759	P33759	37S ribosomal protein S5, mitochondrial	MRPS5
P33892	P33892	Translational activator GCN1	GCN1	24.7997608184814	24.6477909088135	24.6344470977783	25.3671970367432	25.4069137573242	25.2957916259766	25.2525577545166	25.1167221069336	25.1978302001953	25.5184535980225	25.444522857666	25.5034580230713	25.3537349700928	25.3614196777344	25.4071731567383	25.1889190673828	25.1620025634766	25.1921215057373	25.3400077819824	25.365629196167	25.2860565185547	25.4739189147949	25.415319442749	25.4915504455566	25.3087959289551	25.382152557373	25.3664302825928				50	50	50	24.6	24.6	24.6	296.69	0	323.31	6.39117750775114	0.356647727272727	0.637075742085777	6.10857609590311	0.295485861182519	0.658148288726807	P33892	P33892	Translational activator GCN1	GCN1
P34077	P34077	Nucleoporin NIC96	NIC96	19.1268405914307	18.9859867095947	19.9254817962646	20.2503776550293	20.0258045196533	20.5995960235596	20.6135120391846	19.7269039154053	19.9311504364014	19.7546329498291	19.2646255493164	19.5225772857666	19.2390670776367	18.9054508209229	19.1212100982666	19.5135078430176	20.1171817779541	20.068021774292	19.6626644134521	19.8693351745605	20.0156326293945	20.277759552002	19.0720062255859	19.3136501312256	19.3076152801514	19.4690742492676	19.2541198730469				5	5	5	6.7	6.7	6.7	96.173	0	8.2798	0.58285901951764	0.540606666666667	0.315611044565838	0.546902593491208	0.449083333333333	0.400139331817627	P34077	P34077	Nucleoporin NIC96	NIC96
P34216	P34216	EH domain-containing and endocytosis protein 1	EDE1	NaN	NaN	NaN	NaN	17.2216625213623	18.2254333496094	NaN	17.1029796600342	17.9990978240967	17.7963943481445	17.6701717376709	17.7554473876953	18.121057510376	17.9490623474121	NaN	NaN	18.8942737579346	NaN	17.9308757781982	NaN	17.8047351837158	17.4484710693359	17.5449485778809	17.3449020385742	NaN	17.7639636993408	NaN				4	4	4	4.3	4.3	4.3	150.78	0	122.63	0.531801250693569	0.368845528455285	0.6708513100942	0.686805279208375	0.285707988980716	0.764077425003052	P34216	P34216	EH domain-containing and endocytosis protein 1	EDE1
P34219	P34219	Transcriptional regulatory protein TOD6	TOD6	17.9221305847168	17.4383525848389	17.7930946350098	NaN	NaN	NaN	NaN	16.3134136199951	NaN	NaN	16.9673614501953	16.3701076507568	16.8005714416504	16.4965724945068	16.5544090270996	NaN	NaN	NaN	NaN	NaN	NaN	16.6670570373535	16.2042274475098	NaN	NaN	NaN	16.4384841918945				3	2	2	6.7	5.1	5.1	59.225	0	16.185	1.58514854469499	0.209105882352941	-1.28062709172567	1.72583101048046	0.204727272727273	-1.06082646052043	P34219	P34219	Transcriptional regulatory protein TOD6	TOD6
P34227	P34227	Mitochondrial peroxiredoxin PRX1	PRX1	18.0807762145996	18.8610572814941	19.0392303466797	18.0321426391602	17.7077903747559	18.07253074646	18.2900104522705	17.51198387146	18.1481781005859	NaN	NaN	15.9784650802612	NaN	NaN	NaN	NaN	18.1894474029541	NaN	17.7599411010742	17.6336765289307	NaN	17.0359592437744	16.9582118988037	16.4601364135742	NaN	NaN	NaN				1	1	1	6.1	6.1	6.1	29.495	0	14.724	2.81688897313628	0.0913411764705882	-1.94198218981425	1.65598095229342	0.150972067039106	-1.37752223014832	P34227	P34227	Mitochondrial peroxiredoxin PRX1	PRX1
P34241	P34241	Nucleolar pre-ribosomal-associated protein 1	URB1	19.2018222808838	19.7929039001465	18.4899349212646	19.9975547790527	19.5110569000244	19.4110469818115	20.0448684692383	19.9298362731934	20.2737827301025	19.9659252166748	19.1509075164795	20.0909385681152	19.6047992706299	19.5290374755859	19.491247177124	19.2167930603027	19.5266704559326	19.6170692443848	19.6476383209229	19.6028804779053	20.2947959899902	19.7435989379883	19.286901473999	19.2764644622803	19.3490562438965	19.3995780944824	19.3111667633057				6	6	6	4.4	4.4	4.4	203.28	0	13.776	0.797397740868416	0.499801418439716	0.361164093017578	1.37163493946173	0.336619589977221	0.588529745737713	P34241	P34241	Nucleolar pre-ribosomal-associated protein 1	URB1
P34730	P34730	Protein BMH2	BMH2	19.7485523223877	19.8374576568604	19.5114822387695	19.4674415588379	18.749044418335	18.5732250213623	19.6147174835205	19.1609840393066	19.3907699584961	19.0293407440186	18.2754421234131	18.92795753479	18.7476024627686	18.9242210388184	18.5164928436279	18.6898880004883	18.3198127746582	18.7035388946533	18.6995792388916	18.5654373168945	18.6316184997559	18.2679653167725	18.8622989654541	18.7127685546875	18.2066707611084	19.2655410766602	18.9824523925781				2	2	1	8.1	8.1	5.1	31.061	0	21.706	4.09560436823465	0.238849056603774	-1.04019975662231	2.04038012856564	0.274120343839542	-0.751060803731285	P34730	P34730	Protein BMH2	BMH2
P34760;Q04120	P34760	Peroxiredoxin TSA1	TSA1	24.5635452270508	24.6144790649414	24.5446281433105	25.455192565918	25.3804702758789	25.342960357666	25.4093112945557	25.4146423339844	25.497896194458	25.2771778106689	25.2318382263184	25.1877498626709	24.9902744293213	24.9449405670166	24.997486114502	25.3504676818848	25.0698509216309	25.1844997406006	25.258716583252	25.1770267486572	25.2470626831055	25.2821369171143	25.354305267334	25.2808628082275	25.0774097442627	24.9167041778564	25.2317295074463				11	11	11	61.7	61.7	61.7	21.589	0	323.31	5.78504826502303	0.361696629213483	0.628346920013428	4.3336389256802	0.287818666666667	0.686610857645668	P34760;Q04120	P34760	Peroxiredoxin TSA1	TSA1
P34761	P34761	Protein WHI3	WHI3	19.2898063659668	18.9534454345703	19.0397644042969	19.1682510375977	18.8687019348145	18.9592609405518	19.1183986663818	18.8595714569092	18.7682361602783	18.6135673522949	18.6552581787109	18.7015438079834	18.6289157867432	18.5821857452393	19.2283248901367	18.8619041442871	18.4183139801025	19.0227203369141	19.4507884979248	19.1472587585449	19.3598175048828	19.0461483001709	18.6703453063965	19.1503868103027	19.0838165283203	18.5772895812988	18.9490337371826				4	4	4	12	12	12	71.252	0	14.517	0.263744179097838	0.795242819843342	-0.116186777750649	0.979585766095151	0.58880476900149	-0.248320738474526	P34761	P34761	Protein WHI3	WHI3
P34909	P34909	General negative regulator of transcription subunit 4	MOT2	20.1874923706055	20.1063575744629	20.8047523498535	NaN	17.0655002593994	NaN	17.3932228088379	NaN	NaN	NaN	16.2841186523438	NaN	NaN	16.0551128387451	NaN	18.3698196411133	17.1978702545166	17.3942279815674	17.8627834320068	NaN	17.7469463348389	NaN	16.7972812652588	19.0730533599854	18.2042369842529	17.2009372711182	18.3159713745117				4	4	4	14	14	14	65.353	0	4.1603	3.59614581785518	0.0365263157894737	-2.81777310371399	5.68838726350401	0.0135652173913043	-3.92797168095906	P34909	P34909	General negative regulator of transcription subunit 4	MOT2
P35194	P35194	U3 small nucleolar RNA-associated protein 20	UTP20	NaN	17.5929527282715	NaN	18.6837348937988	19.1446475982666	18.5337791442871	18.4069023132324	18.6338176727295	17.9478645324707	18.7065086364746	18.8294124603271	18.2079582214355	18.5345001220703	17.9848747253418	18.2454414367676	18.5303916931152	18.4736194610596	18.6626129150391	18.1997871398926	18.1842746734619	18.304386138916	18.8554401397705	17.9149112701416	18.1104431152344	18.0173187255859	18.5967426300049	NaN				5	5	5	2.4	2.4	2.4	287.56	0	19.68	0.360640579488491	0.462515873015873	0.452854474385578	2.89938434520148	0.239061889250814	0.852618376413979	P35194	P35194	U3 small nucleolar RNA-associated protein 20	UTP20
P35729	P35729	Nucleoporin NUP120	NUP120	19.1462154388428	NaN	18.9034824371338	20.0089473724365	19.4567756652832	19.6438217163086	20.1833782196045	20.2016792297363	20.1078910827637	19.0064296722412	18.9408016204834	19.236499786377	19.637113571167	19.3680725097656	19.1672229766846	19.4437255859375	19.3871555328369	19.4738368988037	20.1352081298828	20.2673950195313	20.3481922149658	20.0275611877441	19.6291103363037	19.5941200256348	19.6391639709473	20.1676635742188	19.7906627655029				4	4	4	4.3	4.3	4.3	120.45	0	18.651	2.63035321719637	0.124457142857143	1.74351199467977	2.00732630185634	0.134921052631579	1.49808184305827	P35729	P35729	Nucleoporin NUP120	NUP120
P38711;P35997	P38711;P35997	40S ribosomal protein S27-B;40S ribosomal protein S27-A	RPS27B;RPS27A	25.2758293151855	25.2857036590576	25.1956920623779	23.6639461517334	23.8766136169434	24.0698909759521	24.5313034057617	24.6099224090576	24.4071083068848	23.8874397277832	23.6940231323242	24.0053024291992	23.9112281799316	23.6716327667236	23.7190017700195	24.1006107330322	23.8164596557617	23.9099464416504	24.4443016052246	24.4836387634277	24.3761024475098	24.2842559814453	23.9356212615967	24.1561489105225	24.0873184204102	24.7270755767822	23.921070098877				3	3	3	37.8	37.8	37.8	8.8653	0	36.16	4.63655726456591	0.233176470588235	-1.06552918752034	4.5031355641201	0.160404255319149	-1.24845727284749	P38711;P35997	P38711;P35997	40S ribosomal protein S27-B;40S ribosomal protein S27-A	RPS27B;RPS27A
P36008	P36008	Elongation factor 1-gamma 2	TEF4	25.5534439086914	25.3365745544434	25.4066219329834	25.9712562561035	25.9759197235107	25.8493347167969	25.8919639587402	25.892635345459	25.7403907775879	24.7159156799316	24.6552906036377	24.6498756408691	24.7798652648926	24.7785129547119	24.8048896789551	26.21462059021	26.2093296051025	26.1406517028809	26.2210350036621	26.2011260986328	26.1685771942139	24.8905506134033	24.8121566772461	24.8654251098633	24.677396774292	24.6758365631104	24.73655128479				14	14	12	39.3	39.3	36.9	46.52	0	323.31	0.0420514581330325	0.919136196319018	0.0522246360778809	0.131436090010195	0.776209718670077	-0.123392581939697	P36008	P36008	Elongation factor 1-gamma 2	TEF4
P36013	P36013	NAD-dependent malic enzyme, mitochondrial	MAE1	21.6723232269287	21.9882221221924	21.9994487762451	21.3161716461182	21.3043537139893	21.2063369750977	21.3729457855225	21.3220157623291	21.2179183959961	21.3316688537598	21.1724319458008	21.7861633300781	21.6892738342285	21.5132083892822	21.586462020874	21.3377246856689	21.074634552002	21.2703075408936	21.3767127990723	21.598461151123	21.8946361541748	21.83371925354	21.4352741241455	21.8817386627197	21.3068580627441	21.3818435668945	21.5223388671875				8	8	8	19.1	19.1	19.1	74.375	0	14.295	1.51494508399592	0.472855534709193	-0.393810590108234	2.68418531477037	0.367243243243243	-0.485085487365723	P36013	P36013	NAD-dependent malic enzyme, mitochondrial	MAE1
P36015	P36015	Synaptobrevin homolog YKT6	YKT6	21.7992286682129	21.8830814361572	21.7497653961182	22.3842430114746	22.2235546112061	22.4155769348145	22.3251495361328	22.1085929870605	22.2383270263672	22.2519092559814	22.4494743347168	22.1716995239258	22.4195690155029	22.0864105224609	22.2833385467529	22.4355278015137	22.3724937438965	22.3731060028076	22.8396320343018	22.6054649353027	22.495044708252	21.9765567779541	22.0263786315918	22.4642353057861	22.4133586883545	22.1936702728271	22.1056880950928				9	9	9	50	50	50	22.707	0	202.35	2.56398369679033	0.400009828009828	0.547737916310627	4.56309105660572	0.376168582375479	0.469128608703613	P36015	P36015	Synaptobrevin homolog YKT6	YKT6
P36017;P36019	P36017	Vacuolar protein sorting-associated protein 21	VPS21	23.2404823303223	23.5846290588379	23.115213394165	20.6342258453369	21.0501270294189	21.2057399749756	20.5729293823242	21.0461349487305	20.4323711395264	21.7823677062988	21.7417640686035	21.6889324188232	21.6130619049072	21.9137859344482	21.9748077392578	22.0501270294189	22.0617408752441	22.0467014312744	21.1203498840332	21.3845329284668	21.3865337371826	21.6302318572998	21.1015567779541	20.950984954834	21.7093143463135	21.6727542877197	22.0863456726074				6	6	5	39	39	33.8	23.081	0	43.984	4.89968038859933	0.120775510204082	-1.71334377924601	4.35782903368565	0.0599565217391304	-2.00875425338745	P36017;P36019	P36017	Vacuolar protein sorting-associated protein 21	VPS21
P36018	P36018	GTP-binding protein YPT52	YPT52	20.5881099700928	20.7699966430664	20.9650802612305	NaN	18.9909515380859	17.8112125396729	18.2482242584229	18.4524173736572	17.8475093841553	18.0440425872803	NaN	NaN	NaN	NaN	NaN	NaN	NaN	18.5193367004395	18.3674736022949	NaN	18.1627559661865	NaN	NaN	NaN	NaN	19.2119541168213	18.7063064575195				6	5	5	40.6	35.9	35.9	26.132	0	58.043	2.85854272947277	0.0245217391304348	-3.66020409266154	3.69686940062335	0.0193939393939394	-3.56834451357524	P36018	P36018	GTP-binding protein YPT52	YPT52
P36056	P36056	37S ribosomal protein S22, mitochondrial	RSM22	NaN	NaN	NaN	19.4307994842529	19.7070159912109	NaN	19.9034385681152	NaN	19.1841773986816	20.8710956573486	20.6044006347656	20.7160720825195	21.0164489746094	21.1380863189697	20.9148082733154	NaN	NaN	NaN	NaN	NaN	NaN	20.7906627655029	20.7422180175781	20.6577892303467	20.2596015930176	20.8794212341309	20.4376621246338				4	4	4	13.4	13.4	13.4	72.189	0	45.76	0.821805035403747	0.132550458715596	1.96063113212585	1.64457410709085	0.0256393442622951	2.92335899670919	P36056	P36056	37S ribosomal protein S22, mitochondrial	RSM22
P38754;P36105	P38754;P36105	60S ribosomal protein L14-B;60S ribosomal protein L14-A	RPL14B;RPL14A	20.0569553375244	20.3244361877441	20.0877056121826	20.8682346343994	21.2124652862549	20.9892616271973	21.3464622497559	21.5458068847656	21.1077003479004	20.8353004455566	20.7371921539307	20.7443542480469	21.0150890350342	20.9651508331299	20.8464393615723	21.9080791473389	21.1702327728271	21.5232486724854	20.8850936889648	20.9773616790771	21.0371131896973	20.784366607666	21.0734596252441	21.0334873199463	20.6024990081787	20.49365234375	20.4711990356445				4	4	4	27.5	27.5	27.5	15.153	0	28.602	2.30444911491054	0.298882352941176	0.840283711751304	4.12209502865138	0.23505016722408	0.861422379811607	P38754;P36105	P38754;P36105	60S ribosomal protein L14-B;60S ribosomal protein L14-A	RPL14B;RPL14A
P36160	P36160	Ribosome biogenesis protein RPF2	RPF2	16.3906555175781	NaN	15.8634119033813	16.9380168914795	17.2058124542236	17.62841796875	18.1122760772705	17.9697246551514	17.4541072845459	17.1470851898193	17.2788486480713	17.6410350799561	NaN	16.5627040863037	16.7205390930176	17.2426528930664	16.4422302246094	17.5159931182861	17.2664566040039	16.8201541900635	17.4620380401611	17.0582237243652	17.2160835266113	17.2398586273193	16.5496940612793	16.9134502410889	NaN				1	1	1	2.6	2.6	2.6	39.598	0.0010571	2.5757	3.1669627577993	0.262615384615385	0.958410104115803	2.12318602291557	0.198892857142857	1.10005474090576	P36160	P36160	Ribosome biogenesis protein RPF2	RPF2
P36161	P36161	Nucleoporin NUP133	NUP133	NaN	NaN	18.6998157501221	18.6821575164795	18.8966102600098	18.6716938018799	18.5850143432617	18.8588733673096	18.5381050109863	18.2522487640381	18.1534824371338	18.6060657501221	18.4374179840088	19.0140800476074	17.8027820587158	17.6638641357422	18.8417797088623	18.7941741943359	18.1041069030762	18.154670715332	17.474292755127	18.6257095336914	18.6654605865479	18.4567546844482	17.8178462982178	NaN	18.4064464569092				3	3	3	3.2	3.2	3.2	133.32	0.0011325	3.3457	1.17749185415992	0.263269565217391	1.02019182840983	2.3729666646682	0.140987951807229	1.41149806976318	P36161	P36161	Nucleoporin NUP133	NUP133
P36421	P36421	Tyrosine--tRNA ligase, cytoplasmic	TYS1	20.0442028045654	19.9950714111328	19.8310852050781	20.5828838348389	20.2654495239258	20.8295841217041	20.22975730896	20.2303447723389	20.9293308258057	19.6734027862549	20.1647205352783	19.053617477417	19.0108890533447	18.6300182342529	19.1102123260498	21.1890621185303	21.1556091308594	21.3491649627686	21.6372814178467	21.4352226257324	21.5763931274414	19.6258335113525	19.6487789154053	19.8724937438965	19.1496429443359	19.3723926544189	18.9152908325195				8	8	8	23.6	23.6	23.6	44.019	0	28.209	0.31529524026913	0.467144554455446	0.453810691833496	0.0499953369530534	0.88556204379562	-0.064268906911213	P36421	P36421	Tyrosine--tRNA ligase, cytoplasmic	TYS1
P36516	P36516	54S ribosomal protein L3, mitochondrial	MRPL3	NaN	NaN	NaN	NaN	NaN	NaN	18.0211200714111	18.1607875823975	18.0443096160889	18.3474998474121	18.5077323913574	18.2522487640381	18.2954902648926	18.3340282440186	18.1258583068848	18.1905574798584	16.9508285522461	NaN	18.5277214050293	18.554723739624	18.3789043426514	18.2810249328613	18.5077323913574	18.5198364257813	18.2901000976563	18.4048671722412	18.273530960083				2	2	2	6.7	6.7	6.7	43.999	0.001105	3.1084	2.65710882492141	0.132756756756757	1.68943246205648	3.18913598928013	0.119205882352941	1.57277345657349	P36516	P36516	54S ribosomal protein L3, mitochondrial	MRPL3
P36775	P36775	Lon protease homolog, mitochondrial	PIM1	18.1258068084717	18.5987071990967	18.1213607788086	19.1178913116455	19.3588104248047	18.8843784332275	18.9154644012451	19.2652206420898	19.1195640563965	18.3736896514893	18.7595176696777	18.7004261016846	18.8709602355957	18.5599594116211	18.616081237793	19.0256958007813	18.6882495880127	19.0456161499023	18.9074478149414	19.0348854064941	18.8453369140625	18.8064041137695	18.8674659729004	19.0107250213623	NaN	17.8516635894775	18.0613403320313				3	3	3	4.2	4.2	4.2	127.11	0	19.797	0.0930603801203044	0.731951677852349	0.162880023320515	2.11544666570081	0.330570093457944	0.596538702646889	P36775	P36775	Lon protease homolog, mitochondrial	PIM1
P37263	P37263	UPF0743 protein YCR087C-A		19.9750537872314	20.1183223724365	20.5368728637695	19.9299373626709	19.6556777954102	19.7710933685303	19.8426704406738	19.5197010040283	19.7581844329834	21.1384620666504	20.7302417755127	20.9452095031738	20.8688373565674	20.4134883880615	20.2413272857666	19.3805961608887	19.0726089477539	19.9148082733154	19.928882598877	19.8425464630127	19.6237277984619	19.9577312469482	19.6774520874023	19.3743057250977	20.159309387207	20.1515274047852	19.7558727264404				4	4	4	30.1	30.1	30.1	17.738	0	28	1.3830546668595	0.439974025974026	-0.473468939463299	0.0248220713807916	0.954606847697757	0.0244862238566093	P37263	P37263	UPF0743 protein YCR087C-A
P37291	P37291	Serine hydroxymethyltransferase, cytosolic	SHM2	20.1536312103271	20.0845947265625	20.4149322509766	18.9314823150635	19.0483856201172	19.1161403656006	19.7089195251465	19.6492881774902	19.4900722503662	19.2593021392822	18.8000659942627	19.658504486084	18.1697196960449	18.0443096160889	18.3835105895996	18.4096813201904	18.5424575805664	NaN	19.411792755127	19.0946292877197	19.9457817077637	19.1422061920166	18.6715202331543	18.7757778167725	NaN	NaN	17.9539585113525				5	5	5	13.4	13.4	13.4	52.218	0	34.402	1.88183347960403	0.11972	-1.83503643671671	2.36054362368456	0.174373205741627	-1.1960776646932	P37291	P37291	Serine hydroxymethyltransferase, cytosolic	SHM2
P37303	P37303	Low specificity L-threonine aldolase	GLY1	19.2921905517578	18.9888725280762	19.7855796813965	18.7444534301758	18.549919128418	19.4112339019775	18.8614501953125	19.1722850799561	19.0618133544922	17.6194171905518	17.8325691223145	18.2479000091553	17.969217300415	17.9974994659424	18.0733680725098	18.5044784545898	18.8195934295654	18.5605201721191	18.8209953308105	18.9310779571533	18.7986736297607	18.631368637085	18.2204818725586	18.6579113006592	18.2780323028564	18.3264999389648	NaN				3	3	3	12.1	12.1	12.1	42.815	0	13.776	1.20930289913712	0.265674796747968	-0.977298498153687	1.54778996652182	0.234950166112957	-0.893787066141766	P37303	P37303	Low specificity L-threonine aldolase	GLY1
P37838	P37838	Nucleolar protein 4	NOP4	18.1234855651855	18.7408676147461	18.6198120117188	18.418025970459	18.5404148101807	18.9839572906494	18.5124473571777	18.4948234558105	19.1167755126953	18.5237083435059	18.5230178833008	19.4047012329102	18.7260055541992	18.1514530181885	18.5010204315186	18.8434982299805	18.534158706665	18.2359867095947	19.1984691619873	19.3795394897461	18.1011352539063	18.3241710662842	18.5326747894287	18.653299331665	18.3263683319092	18.3739433288574	17.7946815490723				3	3	3	4.2	4.2	4.2	77.824	0	6.1447	0.0383496561689005	0.957040963855422	0.0301054318745955	0.324314440206882	0.708037483266399	0.163307507832847	P37838	P37838	Nucleolar protein 4	NOP4
P37898	P37898	Alanine/arginine aminopeptidase	AAP1	19.5372905731201	19.0565052032471	19.5281219482422	20.5853614807129	21.0650005340576	20.91823387146	20.7588176727295	20.8230648040771	20.9655017852783	19.2070999145508	18.8322906494141	19.0222873687744	19.4902477264404	18.6195964813232	NaN	19.8374423980713	19.5121002197266	20.0356369018555	19.0975131988525	20.1219940185547	19.623067855835	19.2031135559082	19.1194114685059	19.1936893463135	NaN	NaN	19.1285285949707				10	10	9	14.7	14.7	13.8	97.661	0	22.395	0.203494655738077	0.549060955518946	-0.329429467519127	0.344924527397191	0.395372400756144	0.498356660207111	P37898	P37898	Alanine/arginine aminopeptidase	AAP1
P38011	P38011	Guanine nucleotide-binding protein subunit beta-like protein	ASC1	23.2259979248047	23.1288681030273	23.3186550140381	22.3426418304443	22.2759704589844	22.4592895507813	23.5162906646729	23.620979309082	23.8016376495361	21.9421329498291	22.0034675598145	21.960880279541	22.8547172546387	22.8368816375732	22.7207546234131	21.7868404388428	21.8809909820557	21.9467086791992	22.4035110473633	22.494873046875	22.4560089111328	22.5120754241943	22.6345138549805	22.480375289917	21.0184211730957	21.1981449127197	21.4610404968262				8	8	8	41.1	41.1	41.1	34.805	0	118.62	2.48804054485954	0.216404494382022	-1.20171499252319	0.703299054477856	0.362173038229376	-0.52987003326416	P38011	P38011	Guanine nucleotide-binding protein subunit beta-like protein	ASC1
P38013	P38013	Peroxiredoxin type-2	AHP1	23.1566429138184	22.687952041626	22.7454223632813	23.6228790283203	23.400411605835	23.1876277923584	23.6956176757813	23.5160503387451	23.7303447723389	23.2547950744629	22.8968734741211	23.4337711334229	23.1306915283203	23.2629871368408	23.0524520874023	22.6952342987061	23.0706615447998	22.8903369903564	23.1556549072266	23.0282859802246	22.7659149169922	23.0148334503174	22.9180164337158	23.1598796844482	22.8681602478027	22.8293132781982	22.7792644500732				6	6	6	50.6	50.6	50.6	19.114	0	231.23	0.256073999645414	0.884911138923655	0.0679572423299142	1.88266322047465	0.369623076923077	0.485369364420571	P38013	P38013	Peroxiredoxin type-2	AHP1
P38061	P38061	60S ribosomal protein L32	RPL32	24.152904510498	23.9631404876709	23.9468154907227	23.4904479980469	23.3566246032715	23.4936275482178	23.8590850830078	23.8019332885742	23.9332809448242	23.7743453979492	23.6383209228516	23.7362422943115	23.3147888183594	23.4600143432617	23.2337856292725	23.8404769897461	23.609977722168	23.9112281799316	23.7817687988281	23.9314785003662	23.9871120452881	23.7696132659912	23.8223075866699	23.4839458465576	23.4620132446289	23.2738380432129	23.386402130127				5	5	5	36.2	36.2	36.2	14.771	0	164.79	1.42656861365769	0.519806228373702	-0.332606633504231	2.04727797623956	0.41210989010989	-0.429912090301514	P38061	P38061	60S ribosomal protein L32	RPL32
P38077	P38077	ATP synthase subunit gamma, mitochondrial	ATP3	18.4852638244629	18.4171600341797	18.2642593383789	18.6706218719482	18.1672229766846	18.5315723419189	18.3547477722168	17.9835948944092	18.8100509643555	18.1141090393066	18.0121440887451	18.0404605865479	18.7613048553467	18.4296360015869	18.1941699981689	18.4191379547119	18.1309432983398	18.0401935577393	18.2694282531738	18.1145668029785	18.5658836364746	18.1887245178223	18.7949352264404	18.3440799713135	17.727668762207	18.4050331115723	18.3200340270996				3	3	3	10	10	10	34.35	0	3.6823	0.297035112481628	0.800316883116883	-0.112175305684406	0.104619749797567	0.906933655006031	-0.0497581164042131	P38077	P38077	ATP synthase subunit gamma, mitochondrial	ATP3
P38080;P40494	P38080	Serine/threonine-protein kinase AKL1	AKL1	20.7688655853271	20.5411338806152	21.1588172912598	19.9110679626465	19.8059005737305	19.5078868865967	19.6312618255615	20.1339550018311	19.8475704193115	19.7159214019775	19.4893856048584	19.4075870513916	19.6009044647217	19.6714687347412	19.7064590454102	19.8495578765869	19.3233795166016	19.7322463989258	19.3240394592285	19.8992824554443	20.0097694396973	19.3410186767578	19.1074829101563	19.3046760559082	20.2374801635742	19.6261196136475	19.8401355743408				7	7	7	10.6	10.6	10.6	123.99	0	104.83	3.8924272082856	0.213142857142857	-1.19000657399495	5.53236303622837	0.182598130841122	-1.12049150466919	P38080;P40494	P38080	Serine/threonine-protein kinase AKL1	AKL1
P38088	P38088	Glycine--tRNA ligase 1, mitochondrial	GRS1	21.3206405639648	21.1118431091309	21.5264511108398	18.8813953399658	19.0014915466309	18.9073600769043	19.9367523193359	19.1606884002686	19.2739868164063	18.8330936431885	19.3073692321777	19.1976051330566	18.7769336700439	19.0617084503174	19.0840759277344	18.6025543212891	18.6309776306152	19.1148204803467	18.9972515106201	18.7171268463135	18.9205322265625	18.9643459320068	18.9571075439453	19.3944797515869	18.429594039917	19.077075958252	18.6486377716064				6	6	6	11.7	11.7	11.7	78.183	0	61.618	8.66531529581706	0.0405106382978723	-2.44843626022339	7.46481109366743	0.0344	-2.20110654830933	P38088	P38088	Glycine--tRNA ligase 1, mitochondrial	GRS1
P38116	P38116	ADP-ribosylation factor-like protein 1	ARL1	21.9992752075195	22.1819229125977	22.0138282775879	22.1487064361572	22.3292350769043	22.2922420501709	22.5520133972168	22.5301723480225	22.2706775665283	23.0749454498291	22.8754329681396	23.1907062530518	23.0294990539551	22.6045589447021	23.0594158172607	22.4022102355957	22.4613647460938	22.1852550506592	22.0890007019043	22.2948246002197	22.2922134399414	22.7843265533447	22.9261302947998	22.9016132354736	22.6817893981934	22.5846748352051	22.7852649688721				7	7	7	51.9	51.9	51.9	20.434	0	55.118	1.7610097001195	0.438423982869379	0.467380205790199	1.75863456422885	0.331337995337995	0.598124980926514	P38116	P38116	ADP-ribosylation factor-like protein 1	ARL1
P38120	P38120	37S ribosomal protein S9, mitochondrial	MRPS9	19.960844039917	19.737735748291	19.1639842987061	19.5420417785645	19.8255672454834	20.0303916931152	19.9524803161621	20.1364612579346	19.7731552124023	21.4309940338135	21.7615394592285	21.7598743438721	21.6695156097412	22.1990451812744	21.8611698150635	NaN	NaN	NaN	19.1440258026123	NaN	18.4684562683105	21.7969722747803	21.9487056732178	21.9457817077637	21.4221382141113	21.3659706115723	21.8882942199707				5	5	5	24.8	24.8	24.8	31.925	0	194.29	0.0325750587623916	0.799507133592737	-0.141879717508949	1.15012574632608	0.184183486238532	1.20766496658325	P38120	P38120	37S ribosomal protein S9, mitochondrial	MRPS9
P38129	P38129	Transcription initiation factor TFIID subunit 5	TAF5	17.8672542572021	17.8705101013184	17.9141521453857	19.3645915985107	19.5779151916504	19.3712882995605	19.1957092285156	19.0874481201172	19.0207958221436	18.6554679870605	18.6061382293701	18.7100791931152	18.7641906738281	19.2877807617188	18.5639114379883	19.0694122314453	19.3321285247803	19.1986618041992	19.1620178222656	19.2495212554932	19.1599750518799	18.2919883728027	18.3117218017578	18.7157535552979	18.6842479705811	18.5155696868896	18.8855113983154				5	5	5	12.8	12.8	12.8	88.967	0	65.247	3.25720302525952	0.250755555555556	0.997403621673584	3.97376329637424	0.182195348837209	1.13313754399617	P38129	P38129	Transcription initiation factor TFIID subunit 5	TAF5
P38144	P38144	ISWI chromatin-remodeling complex ATPase ISW1	ISW1	NaN	NaN	18.3832149505615	19.0439624786377	19.4037036895752	19.663013458252	18.660177230835	19.0369243621826	19.2598533630371	18.626314163208	18.2521572113037	18.1185760498047	17.9115200042725	NaN	18.1426048278809	18.9582405090332	18.8453063964844	19.0290985107422	19.9889850616455	19.4937114715576	19.1751403808594	18.974100112915	18.3216648101807	19.2053108215332	NaN	19.4315147399902	18.7000865936279				6	6	5	6.6	6.6	5.5	131.1	0	16.341	1.47499332773484	0.188405063291139	1.38153266906738	0.787176824931381	0.230042857142857	0.988163789113361	P38144	P38144	ISWI chromatin-remodeling complex ATPase ISW1	ISW1
P38180	P38180	Uncharacterized protein YBL081W		21.0127029418945	19.1748962402344	19.1842021942139	18.9597415924072	NaN	17.5769557952881	18.8713226318359	17.9554901123047	18.5049438476563	18.2059555053711	17.7215404510498	18.0232353210449	18.7829284667969	NaN	NaN	19.1931591033936	18.5279121398926	18.7150173187256	19.0903186798096	18.1893997192383	18.4190540313721	18.3822441101074	18.5201816558838	18.2180709838867	19.0003089904785	19.1384372711182	NaN				2	2	2	6.8	6.8	6.8	40.766	0	16.373	1.70508990499201	0.207261904761905	-1.28455352783203	2.40085496465261	0.100235294117647	-1.76225932439169	P38180	P38180	Uncharacterized protein YBL081W
P38181	P38181	Nucleoporin NUP170	NUP170	20.0313358306885	19.8807067871094	19.6737308502197	21.084789276123	20.9652214050293	20.7508277893066	20.8137817382813	21.158878326416	20.740571975708	20.682689666748	20.4105930328369	20.5164356231689	20.7540130615234	20.9502735137939	20.6462326049805	20.1349582672119	20.3358173370361	20.5534687042236	20.4071731567383	20.4982376098633	20.4261379241943	20.7174949645996	20.5883846282959	20.2102661132813	20.1871299743652	20.0401935577393	20.5606689453125				9	9	9	7.7	7.7	7.7	169.47	0	139.51	2.80935935467501	0.407071090047393	0.526403109232586	4.82281992914183	0.226712121212121	0.927601178487144	P38181	P38181	Nucleoporin NUP170	NUP170
P38198	P38198	Protein STU1	STU1	18.1803951263428	17.8429756164551	17.877836227417	17.6485691070557	18.1392116546631	18.349142074585	18.2516479492188	18.0914039611816	17.7701740264893	17.0522918701172	NaN	NaN	16.6775550842285	17.5939750671387	NaN	18.6232452392578	18.3190631866455	18.518684387207	18.1498165130615	18.3462028503418	18.2591648101807	NaN	17.1971969604492	NaN	NaN	17.2049522399902	NaN				3	3	3	2.4	2.4	2.4	174.18	0.001087	2.8334	0.421667430559987	0.33504347826087	-0.808643658955891	0.46375772044995	0.363054545454545	-0.546673695246376	P38198	P38198	Protein STU1	STU1
P38217	P38217	Importin subunit beta-2	KAP104	19.7744426727295	19.7051429748535	19.4238414764404	20.4920883178711	20.3527240753174	20.314733505249	20.3753871917725	20.2705917358398	20.3416919708252	20.3105239868164	20.4258308410645	20.5740394592285	20.4295139312744	20.3190422058105	20.0910682678223	20.0806980133057	19.8911457061768	20.0744400024414	19.9193992614746	20.1586933135986	20.1257820129395	20.4185409545898	20.6520214080811	20.5489616394043	20.418025970459	20.3383235931396	20.2953567504883				4	4	4	5.2	5.2	5.2	103.68	0	18.394	2.85694302204747	0.369632	0.608973344167072	5.91663637178353	0.274402266288952	0.723627249399822	P38217	P38217	Importin subunit beta-2	KAP104
P38219	P38219	Obg-like ATPase 1	OLA1	23.9430637359619	23.9409160614014	23.9271430969238	24.6522846221924	24.6195259094238	24.6170043945313	24.5972461700439	24.581413269043	24.6090202331543	24.4393634796143	24.4032764434814	24.499174118042	24.3789501190186	24.2999877929688	24.2847499847412	24.5155086517334	24.4822845458984	24.6244411468506	24.8252220153809	24.8566665649414	24.8059234619141	24.7576084136963	24.7918357849121	24.7128238677979	24.4565715789795	24.2741241455078	24.4757442474365				21	21	21	59.6	59.6	59.6	44.174	0	323.31	4.52641964566145	0.337374233128834	0.694521903991699	5.11560894507388	0.336706935123043	0.561458746592201	P38219	P38219	Obg-like ATPase 1	OLA1
P38249	P38249	Eukaryotic translation initiation factor 3 subunit A	RPG1	24.252197265625	24.1556854248047	24.2197799682617	24.5558452606201	24.5501003265381	24.4601402282715	24.3999557495117	24.3512420654297	24.4785861968994	24.3057727813721	24.1876735687256	24.2519817352295	24.2697086334229	24.1382122039795	24.1444492340088	24.7995147705078	24.7971897125244	24.7347431182861	24.6744365692139	24.7743968963623	24.7160205841064	24.4889183044434	24.4597015380859	24.4289245605469	24.3699283599854	24.3480033874512	24.4380302429199				30	30	30	39	39	39	110.34	0	323.31	2.44263537602214	0.485466666666667	0.376596450805664	0.7864427176207	0.753924380704042	0.131918112436932	P38249	P38249	Eukaryotic translation initiation factor 3 subunit A	RPG1
P38250	P38250	Increased sodium tolerance protein 2	IST2	20.1194629669189	20.124267578125	19.9891223907471	19.3976154327393	19.5227127075195	19.5212554931641	19.3195495605469	19.6051425933838	19.0826740264893	19.1837902069092	18.6941471099854	18.9601097106934	19.1228523254395	18.9500026702881	NaN	19.7361831665039	18.7521514892578	18.7605571746826	19.3486022949219	19.3783111572266	19.4563941955566	19.317253112793	19.4089756011963	19.936897277832	19.2641220092773	19.3424739837646	19.3254241943359				8	8	8	11.7	11.7	11.7	105.85	0	47.99	2.6011047897897	0.326666666666667	-0.742005507151287	1.78527172126165	0.211298804780876	-1.02585808436076	P38250	P38250	Increased sodium tolerance protein 2	IST2
P38251	P38251	Replication factor C subunit 5	RFC5	19.1145401000977	18.8674354553223	19.6699810028076	19.9875965118408	20.0682849884033	20.002233505249	20.3116321563721	19.6756782531738	19.6262607574463	19.9366092681885	19.5715045928955	19.2749881744385	19.659688949585	19.778169631958	19.614501953125	19.0346965789795	20.061840057373	20.0397911071777	19.8188438415527	19.1230297088623	19.9725303649902	19.6874294281006	19.1946983337402	19.595287322998	19.3417568206787	20.8797950744629	19.6733512878418				3	3	3	10.7	10.7	10.7	39.941	0.001139	3.3745	0.806119692868169	0.439774403470716	0.484601974487305	1.93911213467056	0.338351351351351	0.574943542480469	P38251	P38251	Replication factor C subunit 5	RFC5
P38323	P38323	Mitochondrial clpX-like chaperone MCX1	MCX1	NaN	NaN	NaN	17.7528381347656	17.5384464263916	17.9466094970703	17.4992694854736	17.4866771697998	17.36110496521	17.2633419036865	17.5122165679932	17.4890327453613	17.5930271148682	17.4575576782227	17.5048656463623	NaN	16.4982414245605	NaN	NaN	17.3652973175049	17.2716636657715	17.5597362518311	17.4735794067383	17.641529083252	17.7570781707764	17.3698196411133	17.0244255065918				1	1	1	2.5	2.5	2.5	57.945	0	4.1956	0.595466367758475	0.408363636363636	0.552767912546795	1.41043968935028	0.239124183006536	0.883039474487305	P38323	P38323	Mitochondrial clpX-like chaperone MCX1	MCX1
P38333	P38333	Essential nuclear protein 1	ENP1	19.1297855377197	19.442590713501	18.915376663208	19.4567356109619	19.1599998474121	19.6513919830322	19.4155521392822	19.3371028900146	19.2566795349121	19.5014476776123	19.1273441314697	19.3012866973877	19.1755065917969	18.8961086273193	19.197244644165	19.7129707336426	19.4256057739258	19.6907749176025	19.5550231933594	19.4451999664307	19.8421630859375	19.5040512084961	19.3559532165527	19.2061233520508	18.82839012146	19.1573371887207	18.8911304473877				5	5	5	13.9	13.9	13.9	55.136	0	205.21	0.544859812913701	0.637380740740741	0.221975962320965	0.432479329064833	0.761161290322581	0.127115726470947	P38333	P38333	Essential nuclear protein 1	ENP1
P38353	P38353	Sec sixty-one protein homolog	SSH1	18.6211719512939	19.1741161346436	19.1984920501709	19.4733219146729	19.6950645446777	19.5477561950684	19.4267730712891	19.4894828796387	19.5379734039307	18.0950679779053	17.8842906951904	NaN	18.7077903747559	18.4773006439209	18.3839740753174	19.5197982788086	19.1960697174072	19.4926166534424	19.7227249145508	19.9754734039307	19.8987369537354	19.0170211791992	19.2018947601318	19.3998489379883	18.65305519104	18.9819526672363	19.3888168334961				2	2	2	5.3	5.3	5.3	53.311	0	8.4802	0.818594361344488	0.492664259927798	0.372740745544434	0.14787399206741	0.663614855570839	-0.202722708384197	P38353	P38353	Sec sixty-one protein homolog	SSH1
P38426	P38426	Trehalose synthase complex regulatory subunit TPS3	TPS3	NaN	17.85080909729	17.6546630859375	17.265266418457	17.2269382476807	16.9467239379883	17.0443096160889	17.0060195922852	16.5059356689453	16.5222587585449	16.7338371276855	16.6408939361572	16.4506950378418	16.7026596069336	NaN	17.6741104125977	16.4277057647705	16.6900253295898	16.7525119781494	17.2364063262939	16.8683395385742	16.45143699646	16.6068248748779	16.6598281860352	NaN	NaN	16.5810680389404				3	3	3	4.6	4.6	4.6	118.83	0	9.4358	2.51737937250793	0.295466666666667	-0.845193862915039	2.37501525815327	0.230492957746479	-0.910016616185505	P38426	P38426	Trehalose synthase complex regulatory subunit TPS3	TPS3
P38431	P38431	Eukaryotic translation initiation factor 5	TIF5	20.1553611755371	20.83984375	20.6948108673096	20.796932220459	20.1614017486572	20.8189373016357	20.543212890625	21.5463256835938	20.8735008239746	17.8247604370117	17.4058227539063	17.2940101623535	18.4317188262939	18.7730751037598	18.0680751800537	21.3183250427246	21.6427555084229	22.03271484375	21.662317276001	21.4682674407959	20.5275497436523	17.8943920135498	17.7289295196533	17.9559440612793	18.4742126464844	18.9084739685059	18.9345951080322				4	4	4	14.6	14.6	14.6	45.261	0	21.557	0.290008818563728	0.382628571428571	-0.684298833211262	0.649761637427791	0.202195744680851	-1.18519083658854	P38431	P38431	Eukaryotic translation initiation factor 5	TIF5
P38555;P51996	P38555;P51996	GTP-binding protein YPT31/YPT8;GTP-binding protein YPT32/YPT11	YPT31;YPT32	22.6119155883789	22.7214431762695	22.5735530853271	21.2813873291016	21.2494506835938	20.9676856994629	20.9094715118408	20.9790363311768	20.6208686828613	21.1655788421631	21.2577610015869	21.0828437805176	21.3036842346191	21.4497013092041	21.0856971740723	20.9224510192871	21.034158706665	21.1874313354492	21.1342678070068	21.1650276184082	21.03173828125	20.7114582061768	20.6117134094238	20.9030113220215	21.4284400939941	21.4595394134521	21.2628726959229				7	7	7	41.3	41.3	41.3	24.469	0	136.73	6.800584266782	0.138620689655172	-1.56462812423706	7.41486110512429	0.116711111111111	-1.52287340164185	P38555;P51996	P38555;P51996	GTP-binding protein YPT31/YPT8;GTP-binding protein YPT32/YPT11	YPT31;YPT32
P38624	P38624	Proteasome subunit beta type-1	PRE3	NaN	18.2301807403564	NaN	19.2485027313232	18.7909660339355	18.50657081604	19.1747493743896	18.6225662231445	NaN	18.4210300445557	18.6636199951172	18.5327129364014	18.422384262085	18.2751693725586	18.4374179840088	NaN	17.8526992797852	NaN	18.1062049865723	18.0745697021484	NaN	18.55251121521	18.2676467895508	18.2866744995117	18.0017375946045	NaN	18.119234085083				2	2	2	14	14	14	23.547	0.0010846	2.8311	0.296475836004331	0.43841394335512	0.52870512008667	2.72888175690978	0.116716417910448	1.61119270324707	P38624	P38624	Proteasome subunit beta type-1	PRE3
P38625	P38625	GMP synthase [glutamine-hydrolyzing]	GUA1	20.1779155731201	20.2617835998535	20.1141338348389	20.6077461242676	19.9691619873047	20.0253982543945	20.6461429595947	20.5009632110596	20.3727340698242	NaN	19.0118980407715	19.2509098052979	19.6651306152344	19.8723297119141	18.7359848022461	20.1967658996582	19.9028205871582	20.3160610198975	19.8612995147705	19.9760322570801	19.9009780883789	19.4641151428223	NaN	19.5060291290283	18.9354877471924	NaN	NaN				4	4	4	8.8	8.8	8.8	58.482	0	25.337	0.683243370245846	0.233526570048309	-1.21105273564657	0.410377731134884	0.36565815324165	-0.537781238555908	P38625	P38625	GMP synthase [glutamine-hydrolyzing]	GUA1
P38629	P38629	Replication factor C subunit 3	RFC3	18.9206199645996	19.0102596282959	18.8580837249756	18.9473514556885	18.9172439575195	18.3741989135742	18.8297843933105	18.6384220123291	18.8028755187988	19.0605754852295	18.8636302947998	19.0052509307861	18.8223648071289	18.8589954376221	18.9303569793701	18.5108261108398	18.7581844329834	18.9325790405273	18.9554347991943	19.0122261047363	18.6229248046875	18.872314453125	19.0479869842529	19.3512153625488	19.0442028045654	19.0714569091797	18.6154003143311				3	3	3	11.2	11.2	11.2	38.203	0	57.116	0.0777350164465579	0.958355501813785	-0.0300917625427246	0.381597668977044	0.823665	-0.09206692377726	P38629	P38629	Replication factor C subunit 3	RFC3
P38631;P40989	P38631	1,3-beta-glucan synthase component FKS1	FKS1	21.7318153381348	21.8140544891357	21.9546813964844	22.8375930786133	22.9310626983643	23.0358715057373	22.8149166107178	22.7797050476074	22.83811378479	22.2238502502441	22.4646835327148	22.0409622192383	22.2086315155029	22.3199234008789	21.991512298584	22.832347869873	22.7463245391846	22.6138496398926	22.6779460906982	22.7442302703857	22.8826713562012	22.5468673706055	22.5996875762939	22.7146472930908	22.4057960510254	22.5735530853271	22.5787906646729				17	17	17	12.6	12.6	12.6	214.85	0	292.47	6.66563421259709	0.295535580524345	0.826208909352619	2.13503242710213	0.286167115902965	0.707051753997803	P38631;P40989	P38631	1,3-beta-glucan synthase component FKS1	FKS1
P38687	P38687	Signal recognition particle subunit SRP68	SRP68	19.3118324279785	19.3930969238281	19.3284072875977	19.6844367980957	19.4999504089355	19.4848308563232	20.1438274383545	19.978967666626	20.0569553375244	19.0662097930908	19.4184169769287	19.8445854187012	19.6127033233643	19.2772369384766	19.3544483184814	19.8270263671875	20.4482898712158	20.0871887207031	20.5099754333496	20.7866020202637	20.4670238494873	19.7167587280273	19.562047958374	19.5570831298828	20.559268951416	20.4008293151855	19.344144821167				5	5	5	13.9	13.9	13.9	69.005	0	131	1.6970893104015	0.327656765676568	0.761074384053551	0.723303919262626	0.560692189892802	0.274101893107098	P38687	P38687	Signal recognition particle subunit SRP68	SRP68
P38688	P38688	Signal recognition particle subunit SRP72	SRP72	NaN	NaN	NaN	NaN	17.6416702270508	17.9521389007568	18.1020069122314	17.1410102844238	17.0793190002441	17.2091484069824	17.4179019927979	16.8589038848877	17.1611328125	17.3191070556641	17.1509571075439	17.7774486541748	18.2007923126221	17.849588394165	17.7388572692871	17.5789470672607	17.8288555145264	17.35715675354	17.1208057403564	17.2054309844971	16.8194065093994	17.1887245178223	17.2435836791992				3	3	3	7	7	7	73.54	0	27.725	2.11981052258915	0.326983713355049	0.749810377756756	0.588813412295907	0.401078066914498	0.465236345926922	P38688	P38688	Signal recognition particle subunit SRP72	SRP72
P38689	P38689	Ribose-phosphate pyrophosphokinase 3	PRS3	21.9795265197754	21.8627605438232	22.16530418396	21.8934135437012	21.6473293304443	21.7644996643066	22.0360736846924	21.8266773223877	21.7197532653809	21.1502265930176	21.3165016174316	21.3363075256348	21.3788299560547	21.1726760864258	21.3775596618652	21.8272972106934	21.8311309814453	21.936897277832	22.1299057006836	22.3124084472656	22.1903896331787	21.4898853302002	21.7790851593018	21.7786827087402	21.5310764312744	21.6681728363037	21.4368495941162				7	7	7	27.8	27.8	27.8	35.123	0	57.39	0.497742726385969	0.689460580912863	-0.176548639933266	1.56711312549117	0.400352720450281	-0.450876394907631	P38689	P38689	Ribose-phosphate pyrophosphokinase 3	PRS3
P39567;P50095;P38697	P39567;P50095;P38697	Putative inosine-5-monophosphate dehydrogenase 1;Inosine-5-monophosphate dehydrogenase 3;Inosine-5-monophosphate dehydrogenase 2	IMD1;IMD3;IMD2	20.8363800048828	20.9623279571533	21.1458797454834	19.6832714080811	19.8430995941162	19.8773708343506	20.6109027862549	20.5278358459473	20.5416069030762	19.8909683227539	19.5554733276367	19.6669521331787	19.7237567901611	19.3278369903564	19.0906295776367	20.0671043395996	19.9111843109131	20.0053882598877	20.3724136352539	20.28883934021	19.8477096557617	20.0221519470215	20.0118160247803	20.2847785949707	19.7442893981934	20.2175025939941	19.686695098877				3	3	2	8.7	8.7	5	44.386	0	126.92	4.97168910485038	0.260661016949153	-0.943206469217937	2.73427714194789	0.18910407239819	-1.11988719304403	P39567;P50095;P38697	P39567;P50095;P38697	Putative inosine-5-monophosphate dehydrogenase 1;Inosine-5-monophosphate dehydrogenase 3;Inosine-5-monophosphate dehydrogenase 2	IMD1;IMD3;IMD2
P38701	P38701	40S ribosomal protein S20	RPS20	25.4073352813721	25.4931392669678	25.24365234375	25.0182247161865	25.0312004089355	25.1768741607666	25.2146015167236	25.2058296203613	25.0348987579346	24.4728355407715	24.3628578186035	24.5247421264648	24.5317783355713	24.5044574737549	24.4711608886719	25.2887687683105	25.0959930419922	25.2467365264893	25.1869945526123	25.1814308166504	25.1630783081055	24.8071517944336	24.7677955627441	24.7403659820557	24.3852844238281	24.3062610626221	24.5270729064941				7	7	7	41.3	41.3	41.3	13.907	0	323.31	1.43678083045043	0.430256637168142	-0.489964485168457	1.87285819107675	0.33508466819222	-0.585587183634438	P38701	P38701	40S ribosomal protein S20	RPS20
P38707	P38707	Asparagine--tRNA ligase, cytoplasmic	DED81	21.0570869445801	20.9915466308594	21.6123886108398	21.0566253662109	20.8221321105957	20.5801258087158	21.0069637298584	21.1007881164551	20.9965209960938	20.2216396331787	19.8786582946777	20.1441993713379	20.0145435333252	20.0416641235352	20.0998249053955	20.7455863952637	20.8190937042236	20.8639316558838	20.9027900695801	20.9299087524414	20.9401988983154	20.2354946136475	20.0843353271484	20.3234462738037	20.4247035980225	20.4473819732666	19.7352256774902				5	5	5	11.4	11.4	11.4	62.206	0	151.97	1.78411377607276	0.348294117647059	-0.682665983835857	1.53688795103484	0.286235616438356	-0.723366896311443	P38707	P38707	Asparagine--tRNA ligase, cytoplasmic	DED81
P38708	P38708	Putative proline--tRNA ligase YHR020W	YHR020W	23.8164596557617	23.7594890594482	23.7860622406006	23.2304611206055	23.1962547302246	23.0632572174072	23.1494197845459	23.1987590789795	23.3334712982178	21.848388671875	21.9598541259766	21.9235038757324	22.0691699981689	21.8308982849121	21.6378555297852	23.4755592346191	23.4823455810547	23.5056705474854	23.5835952758789	23.533145904541	23.5128002166748	22.303295135498	22.2487850189209	22.1132125854492	21.8369197845459	22.020320892334	21.9245548248291				16	16	16	34.3	34.3	34.3	77.385	0	260.63	1.3247083308902	0.260630705394191	-0.992319901784263	2.00621194402027	0.168422110552764	-1.25056250890096	P38708	P38708	Putative proline--tRNA ligase YHR020W	YHR020W
P38720;P53319	P38720	6-phosphogluconate dehydrogenase, decarboxylating 1	GND1	19.5561656951904	20.2971496582031	20.6302318572998	19.9289112091064	18.244327545166	19.7403907775879	20.2662506103516	19.5374794006348	20.2045478820801	19.3985137939453	18.9064788818359	18.9476947784424	18.5803470611572	18.4619998931885	18.6323986053467	18.5750732421875	19.3540592193604	18.4594402313232	18.5960159301758	18.6642112731934	19.2090301513672	19.5150871276855	18.8943920135498	19.6151485443115	NaN	18.7007312774658	18.8364562988281				3	3	3	7.4	7.4	7.4	53.543	0	27.576	1.85034347950194	0.177891891891892	-1.4193533261617	1.2550014678724	0.232780821917808	-0.923737366994221	P38720;P53319	P38720	6-phosphogluconate dehydrogenase, decarboxylating 1	GND1
P38732	P38732	Protein-lysine N-methyltransferase EFM1	EFM1	20.1908702850342	NaN	NaN	21.5610885620117	21.503438949585	20.8858394622803	21.1858596801758	20.9306297302246	21.0851154327393	21.2892322540283	20.7487010955811	20.7052268981934	20.8512516021729	19.683666229248	20.8916358947754	20.4706039428711	21.034496307373	20.461540222168	20.4566345214844	21.0430011749268	21.0401935577393	20.7578430175781	20.6127033233643	20.6896152496338	20.1598014831543	20.8959293365479	20.2546501159668				3	3	3	9.2	9.2	9.2	67.452	0	71.053	3.73140034509769	0.0385555555555556	2.81303326288859	3.80864867617929	0.0209090909090909	3.10008939107259	P38732	P38732	Protein-lysine N-methyltransferase EFM1	EFM1
P38737	P38737	Proteasome component ECM29	ECM29	17.2021808624268	18.8105220794678	19.8990478515625	22.1511249542236	22.1754207611084	22.0583763122559	22.0279312133789	21.9995517730713	22.0182495117188	21.9889144897461	21.6570911407471	22.1958656311035	21.7473087310791	21.9200172424316	21.5245399475098	21.1150875091553	21.2883319854736	21.0517883300781	21.6516284942627	21.7993469238281	21.6984176635742	21.3116321563721	21.4866485595703	21.3418006896973	21.316722869873	21.0193710327148	21.2735538482666				17	17	17	13.5	13.5	13.5	210.43	0	323.31	5.20637587354185	0.0375135135135135	2.72561057408651	6.26282190684844	0.0190588235294118	3.31811571121216	P38737	P38737	Proteasome component ECM29	ECM29
P38764	P38764	26S proteasome regulatory subunit RPN1	RPN1	23.4337711334229	23.1811351776123	23.4370784759521	24.0656242370605	24.084644317627	24.0419311523438	23.9930858612061	24.1573066711426	24.0159721374512	24.1587696075439	24.1080513000488	24.0493469238281	24.0697269439697	24.1251029968262	23.9885864257813	23.9548244476318	23.9621696472168	23.9356212615967	23.9901447296143	23.8441219329834	23.8841819763184	23.960578918457	23.9429740905762	23.8883686065674	23.7733402252197	23.8634414672852	23.8890190124512				23	23	23	31.7	31.7	31.7	109.49	0	323.31	7.06474639746913	0.387798994974874	0.556737263997398	8.58101986323101	0.274222222222222	0.720850785573326	P38764	P38764	26S proteasome regulatory subunit RPN1	RPN1
P38788	P38788	Ribosome-associated complex subunit SSZ1	SSZ1	25.4203720092773	25.3208255767822	25.2941093444824	25.9294033050537	25.7575569152832	25.7636737823486	25.8172168731689	25.5708293914795	25.7041397094727	24.0176734924316	23.8581371307373	24.0083847045898	24.1415672302246	23.886137008667	23.8218212127686	26.2323513031006	26.2054767608643	26.2944068908691	26.2821006774902	26.1785850524902	26.1146373748779	24.4010639190674	24.3131294250488	24.4876918792725	24.2258224487305	24.0978012084961	24.2344722747803				21	21	21	61.3	61.3	61.3	58.237	0	323.31	0.053653866372499	0.856881012658228	-0.089474042256672	0.396748404910731	0.396813559322034	-0.488723913828533	P38788	P38788	Ribosome-associated complex subunit SSZ1	SSZ1
P38791	P38791	Deoxyhypusine synthase	DYS1	19.7994174957275	20.3397369384766	20.214542388916	17.3690528869629	NaN	NaN	17.9329528808594	18.2215213775635	NaN	NaN	18.4902076721191	17.4666652679443	18.4395713806152	NaN	NaN	NaN	NaN	NaN	NaN	17.1702575683594	NaN	18.7523155212402	18.5973987579346	NaN	NaN	NaN	17.6279182434082				3	3	3	12.7	12.7	12.7	42.892	0	8.7252	3.06373192985066	0.0386153846153846	-3.15965167681376	2.83274862975955	0.0212173913043478	-3.15317551294963	P38791	P38791	Deoxyhypusine synthase	DYS1
P38810	P38810	SED5-binding protein 3	SFB3	NaN	19.4933395385742	NaN	18.3284301757813	19.2471580505371	19.0754585266113	18.7644500732422	18.1792774200439	19.621618270874	18.4363212585449	18.1901721954346	NaN	18.731616973877	NaN	NaN	19.8162517547607	19.2303905487061	NaN	19.0417709350586	19.3237762451172	19.2670059204102	NaN	18.839506149292	19.1133193969727	NaN	NaN	NaN				4	4	4	9.7	9.7	9.7	103.95	0	25.14	0.181399694318549	0.500346902654867	0.405167897542317	0.0248759637652116	0.881833333333333	0.0757451852162667	P38810	P38810	SED5-binding protein 3	SFB3
P38811	P38811	Transcription-associated protein 1	TRA1	NaN	NaN	NaN	18.9477787017822	NaN	18.7568168640137	18.5989971160889	17.973596572876	18.7185668945313	18.6854476928711	18.7468814849854	18.7505493164063	18.5717449188232	18.1340045928955	18.5029640197754	18.753360748291	18.4596004486084	18.4543876647949	18.7014083862305	18.8314552307129	18.9154071807861	18.8012027740479	18.6390228271484	18.5807876586914	17.8697261810303	17.4898948669434	18.3470249176025				8	8	8	2.7	2.7	2.7	433.17	0	39.616	3.98958405498005	0.132909090909091	1.64704275131226	2.23963236770978	0.128671328671329	1.54328600565593	P38811	P38811	Transcription-associated protein 1	TRA1
P38817	P38817	ADP-ribosylation factor-binding protein GGA2	GGA2	18.8387050628662	18.6846942901611	18.8887557983398	18.6657390594482	18.4843578338623	18.7928085327148	18.7942390441895	18.7448139190674	18.7563610076904	19.3960494995117	18.7912197113037	18.6815738677979	18.7511711120605	19.0144348144531	18.6905364990234	18.6698265075684	18.6750755310059	19.3406505584717	19.0703563690186	18.9097633361816	18.8804378509521	18.956880569458	18.5976524353027	18.4095973968506	18.6855144500732	18.777286529541	18.6985282897949				3	3	3	6.7	6.7	6.7	64.346	0	93.464	0.00442396635335619	0.995257540603248	0.0019124348958357	0.0181693340378277	0.98611655011655	-0.00710964202880859	P38817	P38817	ADP-ribosylation factor-binding protein GGA2	GGA2
P38822	P38822	Protein BZZ1	BZZ1	18.7532615661621	18.0896472930908	NaN	18.7754878997803	20.0852451324463	18.6081256866455	18.3590888977051	18.1161918640137	19.1387119293213	18.2185916900635	17.9009494781494	18.1858234405518	18.3423442840576	NaN	18.5016822814941	NaN	NaN	18.8337116241455	19.0136451721191	19.5017795562744	NaN	NaN	NaN	19.253173828125	NaN	18.6081256866455	NaN				3	3	3	6.6	6.6	6.6	71.17	0	5.9303	0.587029520775764	0.249811659192825	-1.14820082982381	0.00979811197321176	0.974117096018735	-0.0142561594645159	P38822	P38822	Protein BZZ1	BZZ1
P38825	P38825	Protein TOM71	TOM71	17.7407035827637	17.6351661682129	17.6752815246582	17.2636184692383	17.4575576782227	17.6130275726318	NaN	NaN	17.0139980316162	17.60400390625	17.3335914611816	17.5088157653809	17.6357326507568	17.7622776031494	18.0719547271729	17.8037910461426	17.7902336120605	17.6747303009033	17.3559532165527	17.6888656616211	17.4828243255615	17.3616180419922	17.3833827972412	17.1704540252686	17.7925243377686	17.5769557952881	17.8674964904785				2	2	2	3.8	3.8	3.8	71.855	0.0067698	1.7374	0.347131921039823	0.811124839124839	-0.104647954305012	0.450549051922141	0.356343815513627	-0.570605675379433	P38825	P38825	Protein TOM71	TOM71
P38828	P38828	Protein LSM12	LSM12	22.9056205749512	22.7170143127441	22.7926712036133	21.6702938079834	21.5246829986572	21.3557376861572	21.4218826293945	21.2703628540039	21.682689666748	22.2861328125	22.2583065032959	22.3214378356934	22.3515110015869	22.0697612762451	21.2628726959229	21.0503940582275	21.7225914001465	21.2949085235596	21.6801147460938	21.8067989349365	21.88840675354	22.3994216918945	22.2711048126221	22.2200756072998	22.2762546539307	22.3482723236084	22.2553424835205				8	8	8	56.1	56.1	56.1	21.313	0	323.31	2.26164255061915	0.289292775665399	-0.870628197987877	2.72905254021403	0.209506072874494	-1.01546271642049	P38828	P38828	Protein LSM12	LSM12
P38840	P38840	Aromatic amino acid aminotransferase 2	ARO9	17.9132747650146	18.0698070526123	18.035852432251	17.5202198028564	NaN	NaN	17.5742969512939	NaN	17.2923927307129	NaN	NaN	NaN	NaN	17.565845489502	NaN	17.9683742523193	NaN	NaN	17.2561721801758	17.6109390258789	17.636510848999	16.4288177490234	NaN	17.8721942901611	NaN	NaN	17.7056999206543				2	2	2	4.9	4.9	4.9	58.527	0.0010215	2.2495	1.27629019154427	0.28647619047619	-0.921732505162556	1.65575802964394	0.138926829268293	-1.46473105748494	P38840	P38840	Aromatic amino acid aminotransferase 2	ARO9
P38861	P38861	60S ribosomal export protein NMD3	NMD3	21.7779216766357	21.5171566009521	21.259370803833	21.5034885406494	21.6775798797607	21.4134349822998	21.5462779998779	21.6905536651611	21.836727142334	21.1009159088135	21.1402111053467	21.2335071563721	20.6754703521729	20.8644618988037	21.0392570495605	21.8569602966309	21.975227355957	21.2281131744385	21.3239402770996	21.8208084106445	21.8349533081055	21.1414585113525	21.2213439941406	21.2773628234863	21.2946834564209	20.7231750488281	21.3242149353027				12	12	12	27.8	27.8	27.8	59.095	0	87.006	0.172046914293051	0.820789808917197	-0.0996295611063616	0.434700018982963	0.63793006993007	-0.207992553710938	P38861	P38861	60S ribosomal export protein NMD3	NMD3
P38886	P38886	26S proteasome regulatory subunit RPN10	RPN10	19.8939170837402	19.8085899353027	19.9750537872314	20.4222412109375	20.4361381530762	20.3208045959473	20.1970062255859	20.2209300994873	19.996452331543	19.8475551605225	20.0401935577393	20.1368350982666	19.8155174255371	19.9656429290771	19.853157043457	20.349271774292	20.1527652740479	20.2185688018799	20.2814998626709	20.155855178833	20.2475986480713	20.0809574127197	19.7469806671143	19.7767581939697	19.7514495849609	20.1118431091309	19.6577548980713				4	4	4	27.6	27.6	27.6	29.747	0	164.87	0.500565179884838	0.729542625169147	0.15175501505534	0.878900385309048	0.631909090909091	0.211852550506592	P38886	P38886	26S proteasome regulatory subunit RPN10	RPN10
P38889	P38889	Transcription factor SKN7	SKN7	NaN	NaN	NaN	16.9651069641113	17.0174827575684	16.8838119506836	16.9918098449707	17.2155132293701	NaN	NaN	NaN	NaN	NaN	NaN	NaN	NaN	17.1687889099121	NaN	17.4413547515869	17.1824340820313	17.3859977722168	17.0993881225586	16.7724952697754	16.5298271179199	NaN	17.5239753723145	17.9792461395264				2	2	2	5.1	5.1	5.1	69.201	0	11.128	2.27082177857607	0.287770992366412	0.874461650848389	0.371032130366289	0.575817905918058	0.270083506902061	P38889	P38889	Transcription factor SKN7	SKN7
P38891;P47176	P38891	Branched-chain-amino-acid aminotransferase, mitochondrial	BAT1	22.0529479980469	22.4923076629639	21.7108287811279	20.9506301879883	21.660099029541	20.7997016906738	21.4466247558594	20.6050338745117	20.8248538970947	21.6916618347168	21.3091373443604	21.3821601867676	21.0832328796387	20.5211410522461	21.5563716888428	20.9624691009521	20.9293308258057	21.2796306610107	20.9963130950928	20.7620677947998	20.8374576568604	21.1854972839355	21.918270111084	21.1609725952148	20.6801147460938	20.796854019165	20.9978294372559				5	5	5	17.8	17.8	17.8	43.596	0	7.1988	3.42626001328046	0.238747663551402	-1.04312753677368	2.4464516306858	0.227518248175182	-0.932807445526123	P38891;P47176	P38891	Branched-chain-amino-acid aminotransferase, mitochondrial	BAT1
P38903	P38903	Serine/threonine-protein phosphatase 2A 56 kDa regulatory subunit delta isoform	RTS1	17.413610458374	NaN	17.1170539855957	17.82301902771	18.2281608581543	18.1604919433594	18.2385082244873	17.9405994415283	18.0921268463135	17.8482437133789	18.1428546905518	17.8393516540527	18.3049221038818	17.7474727630615	17.7104835510254	17.6136741638184	17.5708198547363	17.6655311584473	17.3917140960693	17.655782699585	17.7485198974609	17.8656845092773	17.9806423187256	17.9214916229248	17.8429756164551	17.7014427185059	17.8386135101318				2	2	2	2.8	2.8	2.8	85.334	0.0010823	2.7965	2.78044584953118	0.261327510917031	0.977503617604576	3.48483575012674	0.160770833333333	1.25078217188517	P38903	P38903	Serine/threonine-protein phosphatase 2A 56 kDa regulatory subunit delta isoform	RTS1
P38911	P38911	FK506-binding nuclear protein	FPR3	23.2325267791748	23.1027908325195	23.2916526794434	23.4146747589111	23.3359260559082	23.3625221252441	23.1419410705566	23.3260822296143	23.1711196899414	23.7901458740234	23.9134216308594	23.9294929504395	23.4118328094482	23.6462535858154	23.5928611755371	23.3809986114502	23.3896884918213	23.5350456237793	23.5929756164551	23.679708480835	23.5324325561523	23.0203723907471	23.1839389801025	22.9560661315918	23.8182163238525	23.9714965820313	23.5918350219727				8	8	7	29.4	29.4	25.3	46.553	0	64.302	0.7594364903354	0.593647798742138	0.26207447052002	1.03582052807196	0.531222395023328	0.294032732645672	P38911	P38911	FK506-binding nuclear protein	FPR3
P38968	P38968	Protein transport protein SEC31	SEC31	20.8557453155518	20.854679107666	20.8434524536133	21.2717323303223	21.9753684997559	21.0958404541016	21.4264450073242	21.8504123687744	21.7680988311768	20.9652214050293	21.0922298431396	21.8552494049072	20.5854549407959	21.3404426574707	21.0291118621826	21.5093479156494	21.7303657531738	21.6601428985596	21.7739849090576	21.854679107666	21.327672958374	21.1575222015381	21.2609214782715	21.5617408752441	21.1097412109375	21.097770690918	20.779806137085				9	9	9	10.7	10.7	10.7	138.72	0	24.259	1.82462857535193	0.399492682926829	0.550682385762531	1.14673713903753	0.365675146771037	0.503341674804688	P38968	P38968	Protein transport protein SEC31	SEC31
P38972	P38972	Phosphoribosylformylglycinamidine synthase	ADE6	19.9963130950928	19.1775989532471	20.1784019470215	19.3949184417725	19.4803600311279	19.6499195098877	19.3746871948242	19.9855136871338	19.9283618927002	19.8356094360352	19.7431221008301	19.4349994659424	19.3857650756836	19.3662147521973	19.2522487640381	NaN	18.87087059021	18.8347606658936	NaN	19.5369491577148	19.1841049194336	19.2883892059326	18.5015659332275	18.8986778259277	NaN	20.8605270385742	21.1501026153564				8	8	8	8.1	8.1	8.1	148.9	0	174.11	0.529920101506025	0.237876777251185	-1.23596183458964	0.519514329828082	0.632540540540541	-0.214794635772705	P38972	P38972	Phosphoribosylformylglycinamidine synthase	ADE6
P38986	P38986	L-asparaginase 1	ASP1	21.1905097961426	21.1890621185303	20.8877735137939	19.4727668762207	19.4325542449951	19.6581897735596	19.712230682373	19.504186630249	19.924337387085	18.8659572601318	18.8075370788574	19.136661529541	18.9954032897949	18.8525791168213	18.6914577484131	19.3157730102539	19.5360202789307	19.5755176544189	19.3390197753906	19.0916366577148	19.2546272277832	19.7933177947998	19.612361907959	19.2881851196289	19.6233711242676	19.649112701416	19.3952751159668				4	4	4	13.1	13.1	13.1	41.395	0	101.36	7.9373847775509	0.125094339622642	-1.63293027877808	5.26493621594016	0.08484	-1.8346266746521	P38986	P38986	L-asparaginase 1	ASP1
P38993	P38993	Iron transport multicopper oxidase FET3	FET3	20.9341621398926	21.0659217834473	21.0527820587158	21.3383235931396	21.4219341278076	21.3878498077393	21.6837596893311	21.798002243042	21.5442504882813	20.5979614257813	20.3707122802734	20.8264827728271	20.2759418487549	20.663013458252	20.473876953125	22.0175704956055	21.7887134552002	21.8798694610596	22.0806980133057	21.9532260894775	22.2829418182373	20.9903011322021	21.2805938720703	20.9409160614014	21.0241813659668	21.1931591033936	20.8402271270752				3	3	3	6.4	6.4	6.4	72.359	0	7.7503	0.888830653355432	0.428519015659955	0.505077838897705	0.0150163024233273	0.974147713950762	0.0142203966776542	P38993	P38993	Iron transport multicopper oxidase FET3	FET3
P38996	P38996	Nuclear polyadenylated RNA-binding protein 3	NAB3	NaN	18.0702781677246	18.0773372650146	19.0256958007813	18.6114063262939	18.5005531311035	18.5632400512695	18.4425296783447	18.2077198028564	18.4112949371338	18.4861679077148	18.1960926055908	18.3943958282471	18.0141620635986	18.7832794189453	18.5817451477051	18.1867904663086	18.2583351135254	18.5030422210693	18.6076908111572	18.4023704528809	18.1914253234863	18.5824432373047	18.7296276092529	18.5289039611816	18.0083198547363	18.1886749267578				2	2	2	3	3	3	90.438	0	14.611	1.96782735941613	0.227242105263158	1.15896113713582	2.05679248562339	0.170384236453202	1.23122517267863	P38996	P38996	Nuclear polyadenylated RNA-binding protein 3	NAB3
P39004;P39003	P39004;P39003	High-affinity hexose transporter HXT6	HXT7;HXT6	18.1263618469238	NaN	17.7677841186523	18.4038276672363	18.4122066497803	19.1042613983154	18.8206214904785	19.0175914764404	18.7346305847168	NaN	NaN	NaN	NaN	NaN	NaN	18.7274684906006	18.6277408599854	18.8885173797607	18.8493747711182	18.9082698822021	18.966854095459	17.7791805267334	17.7974720001221	17.7862186431885	17.7083301544189	17.3543186187744	18.1916179656982				2	2	2	5.3	5.3	5.3	62.734	0.0011377	3.3691	0.469905449355035	0.518668989547038	0.349264621734619	0.180246799057084	0.502251612903226	-0.364717721939087	P39004;P39003	P39004;P39003	High-affinity hexose transporter HXT6	HXT7;HXT6
P39011	P39011	Bud emergence protein 4	BEM4	NaN	NaN	NaN	17.9390506744385	17.9728679656982	17.7327766418457	17.9560585021973	17.8572025299072	17.5022258758545	17.91432762146	17.8470821380615	17.5187606811523	17.6624736785889	17.6312618255615	NaN	NaN	18.018949508667	NaN	17.3680286407471	17.7083301544189	17.537992477417	18.0053062438965	17.9878196716309	18.0296115875244	17.7184658050537	18.2557106018066	17.543212890625				2	2	2	3.5	3.5	3.5	70.992	0.0010493	2.5221	1.50260075906096	0.250218181818182	1.05178316434224	1.71160612866507	0.201663865546218	1.07578897476196	P39011	P39011	Bud emergence protein 4	BEM4
P39015	P39015	Suppressor protein STM1	STM1	19.30224609375	19.3979091644287	19.2781009674072	19.0804901123047	18.9959831237793	18.9840679168701	20.4368495941162	20.9783382415771	20.8061695098877	18.604944229126	19.0686531066895	18.5022258758545	18.3808498382568	NaN	18.423246383667	NaN	19.4805965423584	18.8130302429199	18.2715721130371	18.171480178833	18.8327236175537	18.8361492156982	18.6048717498779	19.1456928253174	NaN	20.0557651519775	19.9064502716064				5	5	5	22	22	22	29.995	0	161.94	0.527608865553002	0.351112391930836	-0.725817839304604	0.170837076477246	0.470316139767055	-0.411338488260903	P39015	P39015	Suppressor protein STM1	STM1
P39076	P39076	T-complex protein 1 subunit beta	CCT2	22.6021823883057	23.0339412689209	22.5346660614014	22.6944274902344	22.8909854888916	22.7990303039551	22.7659759521484	22.9350624084473	22.4836006164551	22.782787322998	22.6555423736572	22.7002391815186	22.6178665161133	22.3453254699707	22.7381820678711	22.8115100860596	22.935188293457	22.7377681732178	22.7844467163086	22.8591995239258	23.0289764404297	22.7494373321533	22.798397064209	22.8275890350342	22.6429100036621	22.5743618011475	22.5574226379395				12	12	12	31.5	31.5	31.5	57.203	0	323.31	0.197644489137235	0.915487053020962	0.0520040194193534	0.0701651539523736	0.955061320754717	-0.0228444735209159	P39076	P39076	T-complex protein 1 subunit beta	CCT2
P39077	P39077	T-complex protein 1 subunit gamma	CCT3	22.6953201293945	22.7491912841797	22.9821929931641	23.4820995330811	23.4067840576172	23.4785251617432	23.5060329437256	23.3574314117432	23.5249214172363	23.825611114502	23.8946723937988	23.9145164489746	23.8802623748779	23.9125995635986	23.9181613922119	23.175329208374	23.058837890625	23.2386322021484	23.4175109863281	23.3618545532227	23.3733177185059	23.4804992675781	23.6160507202148	23.5690631866455	23.617956161499	23.5373001098633	23.593318939209				21	21	21	41	41	41	58.814	0	81.294	3.80507790684379	0.368291891891892	0.611071109771729	4.41220019284696	0.232808080808081	0.866233348846436	P39077	P39077	T-complex protein 1 subunit gamma	CCT3
P39078	P39078	T-complex protein 1 subunit delta	CCT4	22.9206161499023	22.8499736785889	22.9509677886963	23.6013889312744	23.6496562957764	23.4997215270996	23.5166511535645	23.5608081817627	23.5559043884277	23.575309753418	23.6543617248535	23.5219306945801	23.65283203125	23.608850479126	23.5636043548584	22.9451389312744	23.0627460479736	22.9983463287354	23.4095039367676	23.3915252685547	23.3457050323486	23.6169471740723	23.6430625915527	23.6308975219727	23.3589057922363	23.5374183654785	23.4273910522461				13	13	13	37.9	37.9	37.9	57.603	0	72.293	2.11595594032439	0.439823529411765	0.45677979787191	10.2624341327579	0.289063829787234	0.672899087270103	P39078	P39078	T-complex protein 1 subunit delta	CCT4
P39079	P39079	T-complex protein 1 subunit zeta	CCT6	22.3452987670898	22.1501941680908	22.5262126922607	22.9110450744629	22.8332557678223	22.8819808959961	22.8641395568848	22.9750881195068	22.7648830413818	23.1648578643799	23.1902542114258	23.2469902038574	23.2080497741699	23.1471996307373	23.2517642974854	22.7538909912109	22.6522636413574	22.7675743103027	23.0466690063477	22.9683704376221	22.7388610839844	23.0903263092041	23.0257205963135	23.1997776031494	22.9312801361084	23.0274925231934	22.9277591705322				11	11	11	26.4	26.4	26.4	59.923	0	323.31	3.88768620711949	0.377645833333333	0.586930274963379	4.29509958508438	0.287398907103825	0.696057160695393	P39079	P39079	T-complex protein 1 subunit zeta	CCT6
P39107	P39107	Mannan polymerase complexes subunit MNN9	MNN9	17.231258392334	17.5385990142822	18.3590030670166	18.7386264801025	18.4110069274902	18.5314197540283	18.4461708068848	NaN	18.2004108428955	NaN	NaN	NaN	NaN	NaN	NaN	NaN	18.1131420135498	18.5466079711914	18.2392539978027	18.2492427825928	18.1443996429443	NaN	NaN	NaN	16.7003593444824	17.6203479766846	17.8289165496826				1	1	1	2.5	2.5	2.5	45.954	0	4.5765	0.154843776902095	0.654295552367288	-0.218032995859783	0.259962526227856	0.355873150105708	-0.616375684738159	P39107	P39107	Mannan polymerase complexes subunit MNN9	MNN9
P39112	P39112	Exoribonuclease II, mitochondrial	DSS1	NaN	NaN	NaN	NaN	NaN	NaN	NaN	NaN	NaN	NaN	20.5972347259521	20.2052631378174	NaN	22.1581382751465	19.78564453125	NaN	19.7042980194092	20.0299873352051	19.0638427734375	19.4872875213623	19.9761734008789	NaN	19.6259765625	19.8961524963379	NaN	20.0458030700684	21.0651969909668				1	1	1	1.1	1.1	1.1	110.82	0	13.092	2.27440185317686	0.0414285714285714	2.82521796226501	0.303142733305143	0.238209523809524	1.05313158035278	P39112	P39112	Exoribonuclease II, mitochondrial	DSS1
P39522	P39522	Dihydroxy-acid dehydratase, mitochondrial	ILV3	20.0313358306885	20.8809909820557	20.5478324890137	18.5533752441406	18.7452087402344	18.8138751983643	19.3820323944092	18.9061279296875	19.2528038024902	18.3914623260498	18.2287254333496	18.7324123382568	18.3501358032227	18.6985626220703	18.7277011871338	18.658016204834	18.9902591705322	19.3015327453613	18.9498901367188	19.0629730224609	19.4840431213379	19.2558727264404	19.2740325927734	19.1910877227783	19.5527172088623	19.7087669372559	18.6346340179443				3	3	3	5.8	5.8	5.8	62.86	0	10.303	4.24138022986236	0.186631578947368	-1.31473429997762	5.43376695949471	0.0895929203539823	-1.75485118230184	P39522	P39522	Dihydroxy-acid dehydratase, mitochondrial	ILV3
P39526	P39526	AP-1 accessory protein LAA1	LAA1	20.4229602813721	19.8854827880859	20.285343170166	18.1765041351318	18.2860889434814	19.2907981872559	19.0539627075195	18.9272346496582	18.9730358123779	18.7203369140625	18.5381050109863	18.8060894012451	18.7696895599365	18.3634166717529	18.8562927246094	18.9697799682617	18.4221382141113	19.4020175933838	18.9372711181641	18.9749698638916	19.0575103759766	19.3197479248047	18.8775959014893	18.7506809234619	18.6670570373535	19.8630104064941	18.9659824371338				3	3	3	2.2	2.2	2.2	229.9	0	5.8405	3.66692356171119	0.216994350282486	-1.18061526616414	5.03035424847913	0.12875	-1.46779918670654	P39526	P39526	AP-1 accessory protein LAA1	LAA1
P39676	P39676	Flavohemoprotein	YHB1	21.5970516204834	21.2702503204346	21.6438999176025	21.7610130310059	21.9468154907227	22.1005306243896	22.2714462280273	22.3307399749756	22.1621398925781	21.6735324859619	21.5690860748291	21.6728839874268	21.6083316802979	21.6426219940186	21.6385192871094	21.869930267334	22.2748336791992	21.9840183258057	22.0751571655273	22.148551940918	22.0737209320068	21.733678817749	21.5097827911377	21.7154865264893	21.7319812774658	21.5953693389893	21.7290382385254				7	7	7	25.6	25.6	25.6	44.646	0	87.748	1.52066117217984	0.494014492753623	0.366395155588787	1.22564011376321	0.468422818791946	0.361071109771729	P39676	P39676	Flavohemoprotein	YHB1
P39692	P39692	Sulfite reductase [NADPH] flavoprotein component	MET10	19.0615501403809	NaN	18.963077545166	19.4033489227295	19.5427589416504	19.2495899200439	19.1199951171875	18.9348831176758	19.3992443084717	18.5479640960693	18.6502532958984	19.1933994293213	19.1624603271484	19.3460292816162	19.8865547180176	NaN	18.851541519165	19.0361995697021	18.7535572052002	18.7663612365723	18.3400421142578	18.6785869598389	18.9478931427002	18.92604637146	19.2028274536133	19.2288665771484	19.0893630981445				4	4	4	5.4	5.4	5.4	114.83	0	6.3732	0.457639428875342	0.421636363636364	0.540476004282631	1.49799065649172	0.211584	1.03858216603597	P39692	P39692	Sulfite reductase [NADPH] flavoprotein component	MET10
P39721	P39721	Protein AIM2	AIM2	20.0399265289307	20.7356224060059	19.4140033721924	17.8147201538086	18.7748126983643	NaN	NaN	18.4344482421875	18.3744106292725	NaN	NaN	NaN	NaN	NaN	NaN	NaN	18.6942157745361	NaN	NaN	NaN	18.4950981140137	NaN	NaN	NaN	NaN	NaN	NaN				2	2	2	14.6	14.6	14.6	27.089	0	16.267	3.69068525997855	0.03744	-3.1535001595815	3.11743413809463	0.0214117647058824	-2.97815712292989	P39721	P39721	Protein AIM2	AIM2
P39729	P39729	Ribosome-interacting GTPase 1	RBG1	20.7814884185791	20.2379474639893	20.207052230835	21.314733505249	21.0301895141602	20.7731399536133	20.4937496185303	20.4078979492188	21.044002532959	20.9528350830078	20.7784423828125	21.0533790588379	21.2629871368408	20.8282661437988	20.2638473510742	20.987735748291	21.0975761413574	20.9313526153564	21.0214061737061	21.4215221405029	20.6302318572998	20.4955081939697	20.7610130310059	20.8432216644287	20.966911315918	20.7338027954102	20.8698921203613				5	5	5	20.1	20.1	20.1	40.701	0	193.47	1.97474766655053	0.431098214285714	0.487851778666176	1.24374135546767	0.408110701107011	0.441459814707436	P39729	P39729	Ribosome-interacting GTPase 1	RBG1
P39730	P39730	Eukaryotic translation initiation factor 5B	FUN12	18.7818088531494	18.8803787231445	18.6566543579102	19.1307926177979	18.9754447937012	19.0907077789307	19.1426315307617	19.1271934509277	19.1100082397461	18.9205322265625	19.1827487945557	19.1142101287842	18.9019508361816	18.9725589752197	18.8979396820068	19.0321159362793	18.8836936950684	19.1107730865479	18.9381904602051	18.9970302581787	18.8595409393311	18.77516746521	18.6663970947266	18.9620323181152	19.073314666748	18.9200382232666	18.9595718383789				4	4	4	3.8	3.8	3.8	112.27	0	3.8602	1.17561530207839	0.715098360655738	0.158541520436604	2.82284099663527	0.553551777434312	0.274279276529949	P39730	P39730	Eukaryotic translation initiation factor 5B	FUN12
P39743	P39743	Reduced viability upon starvation protein 167	RVS167	22.8430500030518	22.8872718811035	22.8883323669434	23.0064334869385	23.077507019043	22.9087562561035	23.0687599182129	23.2492771148682	23.0638656616211	23.1663761138916	23.2353057861328	23.3643951416016	23.0992317199707	23.287712097168	23.0498123168945	23.0535621643066	23.2572422027588	23.1536617279053	22.9791240692139	22.9677200317383	23.1654567718506	23.1571674346924	23.1175937652588	23.2225685119629	23.014066696167	23.0387535095215	23.1680755615234				10	10	10	29.7	29.7	29.7	52.774	0	222.99	2.92529117791324	0.619717791411043	0.235031286875408	2.24997665475008	0.574522796352584	0.258567969004314	P39743	P39743	Reduced viability upon starvation protein 167	RVS167
P39935;P39936	P39935	Eukaryotic initiation factor 4F subunit p150	TIF4631	21.7836074829102	21.9218692779541	21.9198360443115	22.5327663421631	22.6339817047119	22.5200366973877	22.619457244873	22.5222911834717	22.3979606628418	22.4255485534668	22.306245803833	22.4741725921631	22.1375560760498	22.4109535217285	22.1675090789795	22.8170642852783	22.4833545684814	22.5792045593262	22.6909809112549	22.7719917297363	22.7448883056641	22.4121952056885	22.4922351837158	22.5988025665283	22.273042678833	22.3540706634521	22.2801132202148				15	15	15	19.5	19.5	19.5	107.1	0	307.64	4.22860097640904	0.349266272189349	0.666391054789226	4.16772957317934	0.343024390243902	0.553935686747234	P39935;P39936	P39935	Eukaryotic initiation factor 4F subunit p150	TIF4631
P39939;P39938	P39939;P39938	40S ribosomal protein S26-B;40S ribosomal protein S26-A	RPS26B;RPS26A	22.7659149169922	22.5966205596924	22.9600677490234	21.9120330810547	22.3677310943604	22.3671703338623	22.3394641876221	22.4963855743408	22.399995803833	22.7897891998291	22.83811378479	22.7403030395508	22.5711479187012	22.7018260955811	22.5033912658691	22.3619613647461	22.804515838623	22.9535808563232	22.0522518157959	22.2604331970215	22.4155254364014	22.8819065093994	23.2053985595703	22.9138412475586	22.5681114196777	22.6908531188965	22.9125442504883				3	3	3	30.3	30.3	30.3	13.447	0	46.714	0.20933855354382	0.811017994858612	-0.105790774027508	0.958169404163153	0.560006116207951	-0.271921793619793	P39939;P39938	P39939;P39938	40S ribosomal protein S26-B;40S ribosomal protein S26-A	RPS26B;RPS26A
P39940	P39940	E3 ubiquitin-protein ligase RSP5	RSP5	23.0305271148682	22.9125442504883	23.1797847747803	22.2675380706787	22.4868450164795	22.3310127258301	22.2818393707275	22.8093528747559	21.8550605773926	21.8930072784424	21.9349555969238	22.1875820159912	21.9011707305908	22.1590328216553	21.7330589294434	21.8007678985596	22.5706615447998	22.6391162872314	22.6632289886475	22.6340923309326	22.442455291748	22.023775100708	22.2151947021484	22.0104522705078	NaN	21.8193664550781	21.8674430847168				6	6	6	12.1	12.1	12.1	91.815	0	13.938	0.633328205344232	0.227689119170984	-1.28638203938802	3.42932831055188	0.231723183391003	-0.887580712636311	P39940	P39940	E3 ubiquitin-protein ligase RSP5	RSP5
P39954	P39954	Adenosylhomocysteinase	SAH1	20.5049438476563	19.927827835083	19.8240146636963	19.37841796875	19.4176959991455	18.9154357910156	19.7679443359375	19.965784072876	20.0581455230713	19.0542278289795	18.993579864502	19.0453224182129	18.2831974029541	18.6181983947754	19.139461517334	19.0144882202148	18.8142509460449	19.0104789733887	18.7805919647217	18.7410316467285	19.2034721374512	19.841625213623	19.7989902496338	19.7497978210449	17.9762840270996	18.8969345092773	18.7604274749756				5	5	5	16.3	16.3	16.3	49.125	0	17.702	2.0851674994739	0.248840182648402	-1.03656435012817	1.69542172224356	0.239344051446945	-0.865811189015705	P39954	P39954	Adenosylhomocysteinase	SAH1
P39960	P39960	GTPase-activating protein BEM2/IPL2	BEM2	23.6302318572998	23.5268325805664	23.3655967712402	22.2038612365723	21.9011707305908	21.6543407440186	21.7013397216797	21.9062080383301	21.699520111084	21.7221736907959	21.9144802093506	21.5708465576172	21.8457508087158	21.9323616027832	21.9631748199463	22.1411151885986	22.1398048400879	22.2453079223633	22.3890838623047	22.4894924163818	22.2102069854736	22.9119415283203	22.8636856079102	22.8631381988525	22.9577674865723	22.6384315490723	22.7354354858398				24	24	24	16.9	16.9	16.9	245.43	0	114.33	3.61852694465784	0.262534482758621	-0.958769480387371	9.0261591149295	0.0958260869565217	-1.67295138041179	P39960	P39960	GTPase-activating protein BEM2/IPL2	BEM2
P39968	P39968	Vacuolar protein 8	VAC8	21.3208599090576	21.4089870452881	21.4403514862061	21.2993316650391	21.1179428100586	21.00319480896	21.001407623291	20.7052268981934	20.8112735748291	21.0450687408447	21.0529823303223	21.2269382476807	21.0311336517334	20.9849586486816	21.1857395172119	21.1997032165527	20.8998432159424	21.03173828125	21.2481784820557	20.8088417053223	20.9880142211914	21.0774421691895	20.9005813598633	21.0330848693848	21.559455871582	21.3229522705078	21.5827922821045				7	7	7	16.4	16.4	16.4	63.207	0	244.18	0.933162106311219	0.60414352574103	-0.252347151438396	2.43852042407201	0.470737541528239	-0.351299603780109	P39968	P39968	Vacuolar protein 8	VAC8
P39985	P39985	DNA polymerase V	POL5	18.7230739593506	18.8025283813477	19.0076351165771	20.1106967926025	19.9920310974121	19.5155696868896	19.6799259185791	19.4182720184326	19.207052230835	19.2525272369385	19.2320785522461	19.6075839996338	19.4287166595459	19.2471122741699	19.629467010498	19.4983730316162	19.7264041900635	19.7112236022949	19.1764793395996	19.3047657012939	19.462158203125	20.4623394012451	19.9165439605713	19.2558269500732	19.504768371582	19.249382019043	19.304386138916				4	4	4	4.8	4.8	4.8	115.89	0	7.8477	2.14888416304581	0.340317073170732	0.703308423360188	2.65753006189163	0.291613577023499	0.682340304056801	P39985	P39985	DNA polymerase V	POL5
P39986	P39986	Manganese-transporting ATPase 1	SPF1	19.8315944671631	19.6369895935059	19.1861877441406	20.1320724487305	19.3584442138672	19.85426902771	20.1860408782959	19.7637214660645	19.8271961212158	19.3261699676514	19.1500644683838	19.7216567993164	19.4325141906738	19.3241710662842	19.8593292236328	19.9900932312012	20.3058567047119	19.9978294372559	20.0544395446777	19.9642333984375	20.2344436645508	19.4074420928955	19.6899738311768	19.507848739624	19.6927680969238	19.3401927947998	19.3561248779297				6	6	6	7	7	7	135.27	0	35.044	0.541847644486424	0.620006153846154	0.243513266245522	0.206771011731457	0.791929292929293	0.109713554382324	P39986	P39986	Manganese-transporting ATPase 1	SPF1
P39990	P39990	13 kDa ribonucleoprotein-associated protein	SNU13	19.8315334320068	19.1575584411621	19.6642971038818	18.0776500701904	18.0555267333984	18.5939025878906	17.5893726348877	17.9462089538574	18.0486259460449	18.4309825897217	18.1825790405273	18.5552864074707	18.1067676544189	18.2852764129639	18.0845699310303	18.5895557403564	18.0958919525146	NaN	17.9951267242432	18.1484756469727	17.9752216339111	18.0952739715576	18.2825183868408	19.0841026306152	18.1982536315918	18.2882537841797	18.2746696472168				2	2	2	23.8	23.8	23.8	13.569	0	4.9837	1.9137851978578	0.165255474452555	-1.50839805603027	5.30025020433679	0.137012658227848	-1.3880672454834	P39990	P39990	13 kDa ribonucleoprotein-associated protein	SNU13
P39993	P39993	ARF guanine-nucleotide exchange factor 2	GEA2	NaN	NaN	NaN	18.9446659088135	19.006649017334	18.6479721069336	18.4515323638916	18.7670726776123	18.5522861480713	18.9776821136475	NaN	18.6860618591309	18.6019382476807	18.0812969207764	18.4148921966553	NaN	NaN	NaN	18.6566905975342	18.4678993225098	18.8587207794189	18.8457050323486	NaN	18.7016105651855	19.9035701751709	19.1614017486572	19.1109275817871				6	6	6	5.6	5.6	5.6	165.67	0	50.223	1.37345944277347	0.124846153846154	1.86391051610311	3.00193985279111	0.0470588235294118	2.17532046635946	P39993	P39993	ARF guanine-nucleotide exchange factor 2	GEA2
P39998	P39998	Enhancer of mRNA-decapping protein 3	EDC3	NaN	NaN	NaN	18.8296604156494	18.2401390075684	18.4460906982422	18.106409072876	18.0344009399414	18.0480937957764	18.2215690612793	NaN	17.8832759857178	18.0508575439453	18.5999774932861	NaN	NaN	NaN	NaN	17.8592071533203	NaN	17.6538238525391	17.7643527984619	NaN	NaN	NaN	19.2293109893799	18.6387042999268				2	2	2	10.3	10.3	10.3	61.339	0	4.2624	0.0194739123994159	0.927623931623932	0.0513234933217355	0.537222495398526	0.290126984126984	0.756422837575276	P39998	P39998	Enhancer of mRNA-decapping protein 3	EDC3
P40010	P40010	Nuclear GTP-binding protein NUG1	NUG1	19.4909534454346	19.5205841064453	20.6239948272705	21.475658416748	21.1931591033936	21.3313407897949	21.203592300415	21.4203910827637	21.1885185241699	21.3064136505127	21.4534225463867	21.2312240600586	21.1475582122803	21.2640762329102	20.8468990325928	21.4065494537354	21.1093597412109	21.2043685913086	20.8862857818604	21.2551689147949	20.9253520965576	21.1407108306885	21.0456027984619	21.2361965179443	21.1002750396729	21.1461906433105	21.3070812225342				9	9	9	22.9	22.9	22.9	57.708	0	143	4.90822266823527	0.191453416149068	1.26841767628988	5.14429085480706	0.13895	1.3766770362854	P40010	P40010	Nuclear GTP-binding protein NUG1	NUG1
P40016	P40016	26S proteasome regulatory subunit RPN3	RPN3	21.0419979095459	21.4797592163086	21.686840057373	21.9708824157715	21.841609954834	21.7603225708008	21.8777008056641	21.9613742828369	22.0115089416504	21.5695953369141	21.8239593505859	21.5971431732178	22.0342597961426	21.7330169677734	21.6272068023682	21.5010604858398	21.9029369354248	21.9374351501465	21.9770107269287	21.79296875	21.7105770111084	21.8388442993164	21.7694721221924	21.9611282348633	21.7389240264893	21.5951862335205	21.7140197753906				12	12	12	29.4	29.4	29.4	60.392	0	182.12	2.14035388110428	0.480059701492537	0.383764584859215	2.20148181578366	0.422233393177738	0.414515972137451	P40016	P40016	26S proteasome regulatory subunit RPN3	RPN3
P40024	P40024	ABC transporter ATP-binding protein ARB1	ARB1	24.3972816467285	24.2566661834717	24.3745784759521	23.7142925262451	23.7773590087891	23.7243194580078	23.6485595703125	23.593318939209	23.6455936431885	22.7246952056885	22.9607391357422	22.9113006591797	22.9387817382813	22.8510608673096	22.9612865447998	24.32106590271	24.2489452362061	24.1999282836914	24.2412548065186	24.2746925354004	24.3206539154053	23.2203559875488	23.2986602783203	23.3336086273193	23.0892105102539	23.2601184844971	23.3480033874512				18	18	18	40.5	40.5	40.5	68.376	0	323.31	1.04600819324703	0.39028855721393	-0.579800605773926	2.99137332032798	0.204052173913043	-1.0552331606547	P40024	P40024	ABC transporter ATP-binding protein ARB1	ARB1
P40059	P40059	Transcriptional regulatory protein DOT6	DOT6	22.1521453857422	22.1061992645264	21.6814880371094	18.2691993713379	18.3699893951416	17.6524257659912	18.7354564666748	18.5610790252686	19.4498825073242	17.6506023406982	18.1404609680176	18.5128326416016	17.6377143859863	18.2506771087646	19.1152019500732	18.936580657959	19.1915950775146	19.2395801544189	19.1313705444336	19.3544692993164	19.4740352630615	19.6908950805664	19.6576328277588	19.2630443572998	19.1225490570068	18.0423336029053	19.8986034393311				7	7	6	19.6	19.6	18.4	73.048	0	52.04	6.49591195823117	0.0396363636363636	-2.72972011566162	7.00050714040604	0.0158666666666667	-3.61781740188599	P40059	P40059	Transcriptional regulatory protein DOT6	DOT6
P40069	P40069	Importin subunit beta-4	KAP123	25.9629421234131	25.992696762085	25.9103584289551	26.9630069732666	27.0077419281006	26.9997024536133	26.8819198608398	26.8692665100098	26.9225234985352	26.742525100708	26.7004146575928	26.7300071716309	26.7747993469238	26.7084617614746	26.6530780792236	26.6433391571045	26.6672267913818	26.7711505889893	26.7588787078857	26.8150672912598	26.6716861724854	26.6272850036621	26.6010208129883	26.636302947998	26.6219863891602	26.767240524292	26.5065631866455				33	33	33	44	44	44	122.6	0	323.31	8.27006082294739	0.324562300319489	0.71864652633667	7.49284202731831	0.231412587412587	0.874121507008869	P40069	P40069	Importin subunit beta-4	KAP123
P40075	P40075	Vesicle-associated membrane protein-associated protein SCS2	SCS2	20.4007244110107	20.0777015686035	20.1410846710205	20.8028602600098	20.0709075927734	20.0266151428223	20.340389251709	20.6628379821777	20.5908546447754	19.488561630249	19.7676544189453	19.5667381286621	19.7863941192627	20.1799812316895	19.843391418457	20.6179122924805	20.1914730072021	19.9708480834961	19.9712677001953	19.9828720092773	20.5656032562256	20.0239105224609	19.6917304992676	19.7291469573975	19.6941986083984	18.9450664520264	NaN				5	5	5	34	34	34	26.925	0	13.662	0.428162135059689	0.4453	-0.482856750488281	0.172352886425044	0.788136536030341	-0.112571398417156	P40075	P40075	Vesicle-associated membrane protein-associated protein SCS2	SCS2
P40150	P40150	Heat shock protein SSB2	SSB2	28.9966068267822	28.9846248626709	28.9487380981445	28.5732955932617	28.6549911499023	28.6701335906982	28.6386852264404	28.7293605804443	28.6941165924072	29.2757987976074	29.2357139587402	29.3185520172119	29.1983776092529	29.1793537139893	29.1574993133545	28.7151889801025	28.6672267913818	28.7152538299561	28.6255779266357	28.7750186920166	28.748872756958	29.0161914825439	29.0782642364502	29.1806812286377	28.965763092041	28.9208202362061	29.1198120117188				40	40	3	62	62	5.7	66.594	0	323.31	0.39645817695774	0.81950895140665	-0.0992673238118513	0.0668564543401726	0.937388822829964	-0.0328334172566755	P40150	P40150	Heat shock protein SSB2	SSB2
P40157	P40157	Vacuolar import and degradation protein 27	VID27	19.0949897766113	NaN	NaN	20.4063415527344	20.0611820220947	20.1906299591064	20.3195934295654	20.0892581939697	20.1627559661865	20.0862808227539	20.1546211242676	19.9383335113525	20.1335792541504	20.2265853881836	20.2236442565918	19.6070404052734	19.9340190887451	19.979944229126	20.1600494384766	20.1494197845459	20.2469024658203	20.0389881134033	19.989538192749	19.8025283813477	19.9805030822754	20.2222290039063	19.5750370025635				7	7	7	11.8	11.8	11.8	88.845	0	134.77	4.69184350947363	0.0460666666666667	2.30158646901449	5.27523976426902	0.02625	2.49380366007487	P40157	P40157	Vacuolar import and degradation protein 27	VID27
P40160	P40160	Serine/threonine-protein kinase RIO2	RIO2	18.1345062255859	17.8690643310547	18.3241710662842	17.7590293884277	18.0840511322021	18.4000377655029	18.034294128418	17.6853103637695	18.1176128387451	NaN	NaN	NaN	NaN	NaN	NaN	17.7086658477783	17.573335647583	17.7241401672363	17.5419292449951	17.847204208374	17.9667987823486	17.4249706268311	17.2049522399902	17.2930221557617	NaN	17.5426845550537	NaN				2	2	2	5.6	5.6	5.6	49.124	0	6.5151	1.3620555749309	0.333146417445483	-0.735617478688557	0.924198176775395	0.148977272727273	-1.48218703269958	P40160	P40160	Serine/threonine-protein kinase RIO2	RIO2
P40185	P40185	Protein MMF1, mitochondrial	MMF1	18.0726871490479	18.0758247375488	17.8506259918213	18.1692790985107	18.078483581543	17.7988014221191	18.1570415496826	18.6273136138916	18.7840785980225	17.1569919586182	NaN	NaN	17.9451808929443	17.905481338501	18.0855045318604	NaN	NaN	NaN	17.5399608612061	NaN	17.4546680450439	17.4554710388184	17.6104335784912	17.8644161224365	NaN	NaN	NaN				2	2	2	16.6	16.6	16.6	15.908	0	30.596	1.52336553880509	0.194429447852761	-1.34579690297445	0.168321872091225	0.669637107776262	-0.194333394368492	P40185	P40185	Protein MMF1, mitochondrial	MMF1
P40202	P40202	Superoxide dismutase 1 copper chaperone	CCS1	21.2993869781494	20.3306846618652	21.3147888183594	18.9898986816406	19.1869354248047	NaN	19.1069202423096	19.0483055114746	19.1536560058594	20.0537776947021	19.6467933654785	20.1267910003662	20.1526412963867	20.2368965148926	19.9201412200928	NaN	NaN	19.3629665374756	19.479887008667	18.9364070892334	19.3942070007324	20.0930042266846	20.1183223724365	20.30885887146	20.3558464050293	20.5226726531982	19.559175491333				3	3	3	17.3	17.3	17.3	27.33	0	6.8043	1.13854924111699	0.141223140495868	-1.75959197680155	1.80083144896457	0.121697841726619	-1.6157906850179	P40202	P40202	Superoxide dismutase 1 copper chaperone	CCS1
Q12690;P40212	Q12690;P40212	60S ribosomal protein L13-A;60S ribosomal protein L13-B	RPL13A;RPL13B	22.1358966827393	22.1832885742188	21.9391231536865	22.4423027038574	22.7105121612549	22.755521774292	22.9703216552734	23.0167045593262	22.8819065093994	22.6103839874268	22.3832149505615	22.5212593078613	22.74560546875	22.623571395874	22.7545223236084	23.3955841064453	23.1583862304688	22.935152053833	22.326301574707	22.4547290802002	22.5214519500732	22.6976757049561	22.7397270202637	22.7514610290527	22.302095413208	22.2537269592285	22.3559799194336				6	6	6	38.2	38.2	38.2	22.554	0	134.82	1.68267031122975	0.388209476309227	0.571586449941002	3.66217857515083	0.320556097560976	0.615216096242271	Q12690;P40212	Q12690;P40212	60S ribosomal protein L13-A;60S ribosomal protein L13-B	RPL13A;RPL13B
P40215	P40215	External NADH-ubiquinone oxidoreductase 1, mitochondrial	NDE1	20.537727355957	20.0203876495361	20.6902980804443	21.1594333648682	21.0359058380127	20.8908195495605	21.1108245849609	20.9362487792969	21.3613185882568	18.624210357666	19.0142707824707	18.9629077911377	18.996919631958	19.1123275756836	18.9690208435059	21.3162269592285	21.1661319732666	21.1749324798584	21.5019836425781	21.5183582305908	21.4727363586426	20.3521862030029	20.0428676605225	20.2474822998047	20.4628372192383	19.7938423156738	20.1154041290283				6	6	6	11.8	11.8	11.8	62.773	0	9.9481	0.401584256238354	0.519104991394148	0.347611427307129	0.250213119393251	0.465407783417936	-0.401620388031006	P40215	P40215	External NADH-ubiquinone oxidoreductase 1, mitochondrial	NDE1
P40302	P40302	Proteasome subunit alpha type-6	PRE5	19.0335941314697	NaN	18.3819484710693	18.7718505859375	17.7415599822998	17.7506809234619	18.192195892334	18.4049091339111	18.1479797363281	17.5398864746094	17.6830501556396	17.9580993652344	17.7564907073975	NaN	NaN	17.9152030944824	NaN	17.3228092193604	NaN	NaN	NaN	NaN	17.8024024963379	17.8279247283936	17.4788799285889	NaN	16.8711109161377				2	2	2	10.7	10.7	10.7	25.604	0	9.8064	0.891344061172795	0.227979381443299	-1.22450923919678	0.0226050679754105	0.938412322274881	-0.0331557591756173	P40302	P40302	Proteasome subunit alpha type-6	PRE5
P40303	P40303	Proteasome subunit alpha type-4	PRE6	19.3589382171631	19.6617259979248	19.0199279785156	19.056266784668	19.0118160247803	19.1008529663086	19.0578269958496	19.4072761535645	19.0175914764404	19.512659072876	18.864990234375	19.2671890258789	19.2141151428223	19.1248989105225	20.0213375091553	19.1118183135986	19.0733680725098	19.2590484619141	19.2048091888428	18.6294136047363	19.2472972869873	18.9896221160889	19.2099094390869	19.2846431732178	18.81227684021	19.3823070526123	18.901891708374				3	3	3	17.7	17.7	17.7	28.439	0	43.015	0.908422737855648	0.6011375	-0.254663626352944	0.265280863706362	0.767063063063063	-0.125462373097736	P40303	P40303	Proteasome subunit alpha type-4	PRE6
P40319	P40319	Elongation of fatty acids protein 3	ELO3	21.8132724761963	21.9577674865723	21.466178894043	21.7032852172852	21.928861618042	21.5748710632324	21.7684211730957	21.8123321533203	21.7161560058594	20.7915382385254	21.1420822143555	21.0566253662109	21.2587966918945	21.1133708953857	21.3941440582275	21.8733882904053	21.5952777862549	21.912727355957	22.1305961608887	22.0642108917236	21.7343826293945	21.5774078369141	21.4823207855225	21.6063461303711	21.5793895721436	21.7366142272949	21.3683700561523				5	5	5	22.3	22.3	22.3	39.465	0	242.07	0.0568291574543482	0.959481569560048	-0.0239869753519706	0.711183155208738	0.520257456828885	-0.307365894317627	P40319	P40319	Elongation of fatty acids protein 3	ELO3
P40327	P40327	26S protease regulatory subunit 4 homolog	RPT2	22.5076065063477	22.3763675689697	22.1650276184082	23.1117477416992	22.9088859558105	22.8920440673828	22.9866943359375	23.013692855835	23.2695655822754	23.0896797180176	23.148365020752	23.3256702423096	23.1509857177734	23.2175025939941	23.1241416931152	22.9116477966309	23.0638160705566	22.9253330230713	23.129638671875	23.0862979888916	23.0838012695313	22.7934246063232	22.7873783111572	22.7941989898682	22.9240112304688	22.8696842193604	22.93479347229				8	8	8	27.7	27.7	27.7	48.828	0	250.08	5.00986219465787	0.374554089709763	0.59233490626017	5.81032403169798	0.262346041055719	0.753580729166664	P40327	P40327	26S protease regulatory subunit 4 homolog	RPT2
P40348	P40348	Replication factor C subunit 2	RFC2	19.5668315887451	19.3553295135498	19.4539661407471	19.263916015625	19.3281440734863	19.3072357177734	19.8128108978271	19.988151550293	19.3509998321533	19.9439220428467	19.9704265594482	19.9166469573975	20.0393905639648	19.6876525878906	20.0047035217285	19.9257431030273	19.12721824646	19.0109710693359	19.8729610443115	19.2590942382813	19.9707069396973	19.7038764953613	19.7569637298584	19.6559219360352	19.8313636779785	19.5263271331787	19.6725730895996				4	4	4	16.7	16.7	16.7	39.741	0	69.763	0.354362146347621	0.73005376344086	0.150767644246422	0.716492368381993	0.580018126888217	0.259124279022217	P40348	P40348	Replication factor C subunit 2	RFC2
P40364;A6ZPQ6	P40364;A6ZPQ6	Mitochondrial peculiar membrane protein 1	MPM1	18.7904891967773	19.1995468139648	18.5917854309082	19.1120471954346	20.2335071563721	19.4426727294922	19.779468536377	19.6880111694336	18.8988265991211	18.270751953125	18.261323928833	NaN	17.9276962280273	18.2265625	NaN	19.4108619689941	20.5983257293701	19.3984928131104	18.9436359405518	19.8720436096191	19.5411338806152	18.7575988769531	17.8673152923584	17.8234539031982	NaN	18.5782833099365	18.4097633361816				3	3	3	16.7	16.7	16.7	28.47	0	5.3279	0.0192556438066723	0.957788461538462	0.0306081771850586	0.210329554359413	0.41281884057971	-0.494240045547485	P40364;A6ZPQ6	P40364;A6ZPQ6	Mitochondrial peculiar membrane protein 1	MPM1
P40413	P40413	T-complex protein 1 subunit epsilon	CCT5	20.3348369598389	20.5525302886963	20.6156692504883	20.9465656280518	20.6909809112549	20.7989902496338	20.7665233612061	20.937328338623	20.745174407959	21.064474105835	20.8777008056641	21.1323871612549	21.0148162841797	20.9534740447998	21.0697937011719	21.2205181121826	21.2026958465576	21.1765766143799	21.0718231201172	20.8374576568604	21.0381851196289	20.7307395935059	20.7287483215332	20.7092723846436	20.748291015625	20.6478137969971	21.0418643951416				6	6	6	12.5	12.5	12.5	61.913	0	323.31	2.16162395690731	0.462310204081633	0.428486665089927	3.22512138563369	0.418244604316547	0.415505250295006	P40413	P40413	T-complex protein 1 subunit epsilon	CCT5
P40457	P40457	Protein MLP2	MLP2	22.5835723876953	22.9684410095215	22.5118103027344	22.1408977508545	22.1217403411865	22.2376556396484	22.178524017334	22.5122928619385	22.0668411254883	21.3922061920166	22.8671798706055	22.6637287139893	22.8775882720947	23.7718296051025	22.5447463989258	21.6971874237061	22.4995517730713	22.4501285552979	21.9242649078369	22.1121311187744	22.0475997924805	20.8694400787354	22.5713558197021	20.9470653533936	22.0665454864502	24.016227722168	22.2680797576904				2	2	2	1.2	1.2	1.2	195.14	0.00501	2.0392	0.576374002427591	0.405216152019002	-0.565476417541504	0.294485656324056	0.607140783744557	-0.240005334218345	P40457	P40457	Protein MLP2	MLP2
P40477	P40477	Nucleoporin NUP159	NUP159	19.9452095031738	19.8461627960205	19.9694423675537	20.5369682312012	20.3914203643799	20.6412124633789	20.4190540313721	20.4606399536133	20.5327892303467	20.0799179077148	20.0112705230713	19.9994831085205	19.8513431549072	19.968599319458	19.91037940979	20.5151844024658	20.4519157409668	20.7002391815186	20.8082122802734	20.8147201538086	20.6102714538574	20.0906810760498	20.144947052002	20.1365852355957	20.1862831115723	19.9399127960205	20.0719547271729				12	12	12	12.2	12.2	12.2	158.91	0	323.31	1.5157379838057	0.443850931677019	0.452304045359291	1.04358890243261	0.513229299363057	0.313318252563477	P40477	P40477	Nucleoporin NUP159	NUP159
P40481	P40481	Histidine protein methyltransferase 1	HPM1	19.4585380554199	19.2137584686279	18.5693359375	20.7613372802734	20.2363128662109	19.4120407104492	19.7126178741455	20.0771808624268	20.3300285339355	18.7765808105469	NaN	18.5550231933594	18.528751373291	18.086540222168	18.5667743682861	18.8924655914307	20.423267364502	19.5935726165771	19.5976715087891	20.3729457855225	19.6310138702393	18.7762603759766	19.638599395752	18.5014095306396	18.4054069519043	19.0822582244873	NaN				3	3	3	10.1	10.1	10.1	42.514	0	3.7488	0.0342189649694513	0.912874074074074	0.0584478378295898	9.541478571694E-05	0.999587006960557	-0.000222206115722656	P40481	P40481	Histidine protein methyltransferase 1	HPM1
P40482	P40482	Protein transport protein SEC24	SEC24	19.4445133209229	18.6028079986572	NaN	19.5234966278076	19.0739688873291	19.1811962127686	19.315242767334	19.1280498504639	19.424108505249	18.9263076782227	19.4008083343506	19.1280002593994	19.1125564575195	18.9876518249512	18.9430351257324	19.3426265716553	19.4185810089111	18.958438873291	19.5682601928711	19.6695327758789	19.6666393280029	19.3159275054932	19.2519264221191	19.4423885345459	19.0755634307861	19.240930557251	19.0307426452637				4	4	4	5.2	5.2	5.2	103.63	0	60.737	1.77597176012551	0.182053333333333	1.40393050511678	1.55318098428861	0.17030243902439	1.25083589553833	P40482	P40482	Protein transport protein SEC24	SEC24
P40495	P40495	Homoisocitrate dehydrogenase, mitochondrial	LYS12	22.2732696533203	22.3250122070313	22.4091415405273	22.6090774536133	22.4995517730713	22.5502529144287	22.8862113952637	22.7437381744385	22.6727542877197	22.7781829833984	22.7859230041504	22.61865234375	22.7577209472656	22.660228729248	22.5463027954102	22.6608390808105	22.7527275085449	22.81374168396	22.8859329223633	22.9054546356201	22.8427238464355	22.8930244445801	22.7056064605713	22.8106079101563	22.8305702209473	22.876558303833	22.7397060394287				11	11	11	33.4	33.4	33.4	40.068	0	323.31	6.46188979636123	0.430322295805739	0.473983287811279	3.42773529646848	0.482973509933775	0.339908599853516	P40495	P40495	Homoisocitrate dehydrogenase, mitochondrial	LYS12
P40509	P40509	Coatomer subunit epsilon	SEC28	19.4937686920166	19.4706039428711	19.5367603302002	19.750337600708	20.1889419555664	20.0316047668457	20.0078544616699	19.9619750976563	19.9429206848145	19.755578994751	19.4039115905762	19.6813354492188	19.6008853912354	19.4503650665283	19.3033618927002	20.0243167877197	19.8182201385498	19.6019916534424	20.6026802062988	20.5259265899658	20.2771911621094	20.0090847015381	20.0517883300781	19.6835632324219	20.0217437744141	20.1666831970215	19.8058071136475				5	5	5	23	23	23	33.829	0	292.47	1.98117971964025	0.399143552311436	0.548705418904621	0.834426281606468	0.579112443778111	0.256211757659912	P40509	P40509	Coatomer subunit epsilon	SEC28
P87262;P40525	P87262;P40525	60S ribosomal protein L34-A;60S ribosomal protein L34-B	RPL34A;RPL34B	20.3180484771729	20.2227001190186	20.4456653594971	21.0673007965088	20.7060718536377	20.8111171722412	21.5820121765137	21.165885925293	21.4702548980713	20.4362392425537	20.2308139801025	20.2790069580078	20.4045753479004	20.2710475921631	20.4575366973877	21.4914035797119	21.8008480072021	21.3713512420654	20.7590618133545	20.7917766571045	20.8679332733154	21.1121616363525	20.9387645721436	20.7839660644531	NaN	20.5166263580322	20.8408432006836				2	2	2	20.7	20.7	20.7	13.639	0.0011249	3.3138	0.246154864135552	0.500412078152753	0.390496412913002	0.762187212395381	0.436035398230089	0.411350568135578	P87262;P40525	P87262;P40525	60S ribosomal protein L34-A;60S ribosomal protein L34-B	RPL34A;RPL34B
P40531	P40531	Protein GVP36	GVP36	21.8366107940674	21.4310436248779	21.2842712402344	22.0900344848633	21.8564281463623	21.7412719726563	22.0813159942627	21.9919967651367	21.7941188812256	20.8121356964111	20.5975074768066	20.8888893127441	20.5468902587891	20.6409473419189	20.4097633361816	22.0764312744141	22.0751914978027	21.9430999755859	22.2343254089355	22.1875820159912	22.2333030700684	20.8619651794434	20.9329376220703	20.9761734008789	21.1752376556396	20.9674739837646	20.717830657959				9	9	9	38	38	38	36.67	0	158.33	0.0130662367105592	0.973866354044549	0.0144874254862479	0.231051239179993	0.625411764705882	-0.229700247446694	P40531	P40531	Protein GVP36	GVP36
P40693	P40693	Ribosome biogenesis protein RLP7	RLP7	18.6000862121582	18.397533416748	18.0188961029053	17.9231185913086	17.8087005615234	18.0958404541016	18.8634777069092	18.5731525421143	18.4093914031982	18.0778579711914	17.8756771087646	18.0826473236084	17.6470928192139	18.0066223144531	17.7827682495117	18.2683773040771	18.4545879364014	18.6582946777344	18.7632179260254	18.6311550140381	18.7037410736084	17.995569229126	18.0562133789063	18.4335117340088	18.2045707702637	17.731517791748	18.0252914428711				2	2	2	7.5	7.5	7.5	36.559	0	23.405	0.0192453328370105	0.977721637426901	-0.0116678873697929	0.528679223250178	0.598778761061947	-0.243309656778973	P40693	P40693	Ribosome biogenesis protein RLP7	RLP7
P40825	P40825	Alanine--tRNA ligase, mitochondrial	ALA1	22.2558612823486	22.2442054748535	22.267936706543	22.2455978393555	22.1450710296631	22.2319850921631	22.3991355895996	22.3679161071777	22.234676361084	21.5393848419189	21.2954692840576	21.1500396728516	21.2664222717285	21.4506568908691	21.3268508911133	22.6903190612793	22.7896099090576	22.8555545806885	22.9211616516113	22.8824100494385	22.7696933746338	21.7169513702393	21.8683853149414	21.5207080841064	21.4662284851074	21.3284950256348	21.3373985290527				18	18	18	25.1	25.1	25.1	110.06	0	323.31	0.0691957158713571	0.8764080604534	-0.0770915349324568	0.817531634796329	0.406185185185185	-0.451567331949871	P40825	P40825	Alanine--tRNA ligase, mitochondrial	ALA1
P40850	P40850	Protein MKT1	MKT1	20.7369441986084	20.8265609741211	20.9225959777832	20.8712463378906	20.8187828063965	20.9391937255859	20.6508827209473	20.5415134429932	20.7248401641846	21.3626575469971	21.3994216918945	21.4508590698242	21.0668411254883	21.3383769989014	21.290246963501	20.8745517730713	20.7846069335938	20.8454437255859	21.0305938720703	20.9534034729004	20.843297958374	21.1272315979004	21.2864723205566	21.1472473144531	21.5074138641357	21.1891822814941	21.044734954834				8	8	8	11.9	11.9	11.9	94.493	0	37.7	0.983405361137887	0.633317365269461	0.22414795557658	0.526752164179877	0.635707865168539	0.20920483271281	P40850	P40850	Protein MKT1	MKT1
P40856	P40856	SIT4-associating protein SAP185	SAP185	NaN	NaN	NaN	18.8295669555664	17.9401416778564	18.8915767669678	19.0848808288574	18.8973484039307	17.996561050415	18.2484092712402	18.6113700866699	18.9046878814697	18.741361618042	18.1964282989502	18.1932067871094	18.2666854858398	18.2602214813232	18.5483779907227	18.7661991119385	18.7302913665771	18.398868560791	18.7125339508057	18.8776550292969	18.3687114715576	18.6978168487549	19.0095233917236	19.2480392456055				6	6	6	8.6	8.6	8.6	121.4	0	26.254	5.52214084335865	0.0597183098591549	2.0841269493103	4.59538389706521	0.0629894736842105	1.97167825698853	P40856	P40856	SIT4-associating protein SAP185	SAP185
P40961	P40961	Prohibitin-1	PHB1	NaN	18.2141380310059	17.8609657287598	17.9664039611816	17.9350852966309	18.4259128570557	18.4136524200439	18.5557727813721	17.6634464263916	18.0206871032715	19.0778331756592	18.345682144165	18.2388343811035	NaN	18.4539451599121	NaN	NaN	18.0081558227539	18.1798114776611	18.0430812835693	18.1577320098877	17.9796924591064	17.543212890625	17.9498615264893	NaN	17.8384284973145	17.7127017974854				2	2	2	11.5	11.5	11.5	31.427	0	3.8332	0.165920968286135	0.634593471810089	-0.240021069844566	0.347111300785144	0.469293132328308	0.382073005040485	P40961	P40961	Prohibitin-1	PHB1
P41056	P41056	60S ribosomal protein L33-B	RPL33B	21.0635528564453	NaN	21.7845668792725	21.3216304779053	21.0142021179199	21.5274543762207	21.0356369018555	20.8717727661133	20.8001766204834	21.3912620544434	20.9080791473389	20.5819664001465	20.650707244873	20.4965801239014	20.8957824707031	21.9762077331543	NaN	NaN	21.7669677734375	NaN	21.6495246887207	21.66916847229	21.8713970184326	21.2252330780029	20.4901294708252	20.7747478485107	21.3542861938477				5	1	1	43.9	15	15	12.168	0	42.003	0.0792462862714758	0.613925696594427	0.305328845977783	0.784581540187197	0.22894964028777	0.994800885518391	P41056	P41056	60S ribosomal protein L33-B	RPL33B
P41277;P40106	P41277	Glycerol-1-phosphate phosphohydrolase 1	GPP1	20.1988048553467	21.1633701324463	19.4532623291016	18.4419631958008	19.0627098083496	16.6578769683838	20.9366817474365	20.5943202972412	21.2673950195313	25.7467861175537	26.0563106536865	25.8079376220703	25.5904941558838	25.5283241271973	25.6952991485596	NaN	NaN	NaN	NaN	NaN	16.7996864318848	24.0565586090088	23.9922218322754	24.0386695861816	24.0650501251221	23.7887535095215	23.7784633636475				15	15	15	61.2	61.2	61.2	27.947	0	237.29	0.0150467566307665	0.883177944862155	0.0976866086324044	0.554116246836889	0.0932280701754386	2.34369579950969	P41277;P40106	P41277	Glycerol-1-phosphate phosphohydrolase 1	GPP1
P41805	P41805	60S ribosomal protein L10	RPL10	29.0718879699707	28.9294528961182	28.8565006256104	27.928352355957	27.9120502471924	27.9016170501709	28.170690536499	28.1789741516113	28.0108394622803	28.3327465057373	28.3147106170654	28.2956161499023	28.1772632598877	28.3282585144043	28.1710243225098	28.1755046844482	28.0437469482422	28.1059951782227	28.0547065734863	28.0460910797119	28.0986862182617	28.6215667724609	28.6956768035889	28.5330791473389	28.3892364501953	28.2292652130127	28.3619785308838				19	19	19	66.5	66.5	66.5	25.361	0	323.31	3.39796491925313	0.349838805970149	-0.672986030578613	5.59811569813548	0.246	-0.809101899464924	P41805	P41805	60S ribosomal protein L10	RPL10
P41807	P41807	V-type proton ATPase subunit H	VMA13	22.2786960601807	22.2234954833984	22.0155639648438	22.8739700317383	22.8055400848389	22.7801456451416	22.7686233520508	22.7244453430176	22.7165546417236	22.272045135498	22.2822914123535	22.408935546875	22.4204692840576	22.2924098968506	22.0233364105225	22.7805671691895	23.0112361907959	22.8782253265381	23.1364612579346	23.1956844329834	23.3599796295166	22.457612991333	22.508768081665	22.5479507446289	22.4843139648438	22.4772148132324	22.4738273620605				11	11	11	28.9	28.9	28.9	54.415	0	149.31	2.01017121238424	0.375568421052632	0.603401660919189	1.26704221038307	0.470043405676127	0.358145395914711	P41807	P41807	V-type proton ATPase subunit H	VMA13
P41810	P41810	Coatomer subunit beta	SEC26	22.7805862426758	22.8007297515869	22.6378784179688	23.2000637054443	23.3201713562012	23.3759708404541	23.1490936279297	23.2519226074219	23.2537860870361	23.1244258880615	23.2745494842529	23.3025703430176	23.2254695892334	23.180513381958	23.134880065918	23.3586387634277	23.3625221252441	23.3284130096436	23.3032665252686	23.388111114502	23.5036087036133	23.2238941192627	23.155345916748	23.3394641876221	23.1594944000244	23.3355178833008	23.1988639831543				15	15	15	22.5	22.5	22.5	109.02	0	323.31	6.03992917843867	0.387826086956522	0.565030256907143	6.50365387157933	0.36203187250996	0.493053277333576	P41810	P41810	Coatomer subunit beta	SEC26
P41811	P41811	Coatomer subunit beta	SEC27	23.5826778411865	23.634557723999	23.6817455291748	23.6460342407227	23.8443145751953	23.7806663513184	23.7535839080811	23.6996479034424	23.7895488739014	23.5711479187012	23.4172534942627	23.7723331451416	23.4781551361084	23.5271911621094	23.3794116973877	24.1382904052734	24.2330837249756	24.1571521759033	24.0303592681885	23.8853931427002	23.8415336608887	23.5676708221436	23.8870677947998	23.7283744812012	23.4427833557129	23.5374183654785	23.5325527191162				17	17	17	31.3	31.3	31.3	99.444	0	323.31	0.61691460105428	0.660217142857143	0.198812961578369	0.0192232682535657	0.988506976744186	0.00528033574422082	P41811	P41811	Coatomer subunit beta	SEC27
P41819	P41819	Dimethyladenosine transferase	DIM1	19.8698616027832	19.570837020874	20.2303447723389	20.0775718688965	19.8563823699951	20.1601715087891	20.0515232086182	19.966911315918	20.097770690918	20.2268218994141	20.2847785949707	20.2734413146973	19.7014579772949	19.7452411651611	20.4698085784912	NaN	19.8282985687256	19.7951431274414	19.5499382019043	19.7908706665039	19.5903606414795	20.0568237304688	20.1602954864502	19.08837890625	19.2844848632813	19.6744709014893	NaN				5	5	5	17.3	17.3	17.3	35.95	0	9.4147	0.43662550087331	0.323579617834395	-0.838234345118202	0.574844054710668	0.668306849315068	0.185642242431641	P41819	P41819	Dimethyladenosine transferase	DIM1
P41832	P41832	Protein BNI1	BNI1	NaN	NaN	NaN	NaN	16.9610424041748	16.9298362731934	16.8834552764893	16.6827754974365	16.1876811981201	17.4678611755371	17.3204307556152	17.4599590301514	NaN	17.4555511474609	NaN	NaN	17.2163677215576	NaN	NaN	NaN	NaN	16.3995952606201	17.216272354126	17.1978702545166	NaN	16.9283332824707	17.2336940765381				2	2	2	1.3	1.3	1.3	219.67	0	6.5387	0.297839988995908	0.558952536824877	-0.309168895085655	0.0677437744877757	0.894789346246973	-0.0568394660949707	P41832	P41832	Protein BNI1	BNI1
P41911	P41911	Glycerol-3-phosphate dehydrogenase [NAD(+)] 2, mitochondrial	GPD2	24.8228416442871	24.9509143829346	24.9192085266113	23.40846824646	23.4120922088623	23.2000484466553	23.3946685791016	23.3258075714111	23.3929653167725	23.3681297302246	23.4338989257813	23.4248313903809	23.1747951507568	23.3181037902832	23.3408241271973	23.455883026123	23.60693359375	23.4694862365723	23.5857753753662	23.656436920166	23.4825916290283	23.970531463623	23.6671981811523	23.7146053314209	23.8733329772949	23.7731399536133	23.7314853668213				11	11	10	44.1	44.1	40.7	49.421	0	323.31	8.0166257427116	0.194512195121951	-1.23203818003336	12.5078385527443	0.11084375	-1.54810206095377	P41911	P41911	Glycerol-3-phosphate dehydrogenase [NAD(+)] 2, mitochondrial	GPD2
P41939	P41939	Isocitrate dehydrogenase [NADP] cytoplasmic	IDP2	17.5935363769531	17.6564102172852	17.9699478149414	17.3319320678711	17.2303199768066	17.1281757354736	17.265998840332	17.3957347869873	17.4934959411621	NaN	NaN	NaN	NaN	NaN	NaN	17.5413227081299	17.2434902191162	17.4231643676758	17.5565967559814	17.2137126922607	17.5861511230469	NaN	NaN	NaN	NaN	NaN	NaN				1	1	1	3.2	3.2	3.2	46.562	0.0077071	1.7143	1.09074719023555	0.306805555555556	-0.834982951482136	1.2359274511791	0.226760147601476	-0.974991718928017	P41939	P41939	Isocitrate dehydrogenase [NADP] cytoplasmic	IDP2
P41940	P41940	Mannose-1-phosphate guanyltransferase	PSA1	24.898229598999	24.9044914245605	24.8347988128662	23.6517372131348	23.6079483032227	23.6398658752441	23.8490962982178	23.9103126525879	23.7886543273926	23.7577610015869	23.8552875518799	23.8415336608887	23.9044456481934	23.5476913452148	23.6298980712891	23.777961730957	23.5396690368652	23.6565456390381	23.7120895385742	23.6768054962158	23.8590850830078	23.9406471252441	23.8758640289307	23.9639339447021	23.7063026428223	23.5839405059814	23.8340282440186				9	9	9	31.6	31.6	31.6	39.565	0	323.31	8.3691888926051	0.220518918918919	-1.11860052744548	8.80839875824396	0.175409523809524	-1.13048728307088	P41940	P41940	Mannose-1-phosphate guanyltransferase	PSA1
P42842	P42842	Essential for maintenance of the cell wall protein 1	EMW1	20.7443542480469	20.640417098999	20.7561321258545	22.0084018707275	21.6288089752197	21.9245910644531	21.7359104156494	21.6553020477295	21.8248920440674	22.1424560546875	22.3736095428467	21.4503059387207	21.5604362487793	21.7329349517822	21.5220508575439	21.464183807373	21.2970924377441	21.5408039093018	21.2028751373291	21.277135848999	21.3332538604736	22.0355033874512	22.0168228149414	21.7547473907471	21.9535808563232	21.8329086303711	21.3600330352783				9	9	9	13.4	13.4	13.4	102.34	0	27.298	3.38989086056703	0.287622047244094	0.875443935394287	4.79344820600175	0.19218018018018	1.08300717671712	P42842	P42842	Essential for maintenance of the cell wall protein 1	EMW1
P42943	P42943	T-complex protein 1 subunit eta	CCT7	22.9268360137939	22.7030735015869	22.9563846588135	23.5441570281982	23.3314228057861	23.1936855316162	23.4820995330811	23.2505512237549	23.4111881256104	23.2834796905518	23.2851734161377	23.2884159088135	23.3190689086914	23.2466125488281	23.3253974914551	23.2721309661865	23.4232940673828	23.3050785064697	23.2989387512207	23.3427238464355	23.1791610717773	23.1102352142334	23.0599613189697	23.0874156951904	22.997537612915	23.0094089508057	23.0970134735107				14	14	14	30.4	30.4	30.4	59.735	0	224.83	2.41349882116235	0.529572649572649	0.319810231526695	4.83809661982835	0.376290630975143	0.468006292978924	P42943	P42943	T-complex protein 1 subunit eta	CCT7
P42945	P42945	U3 small nucleolar RNA-associated protein 10	UTP10	21.8714351654053	20.9326496124268	21.1230049133301	23.0705623626709	22.7932071685791	22.7287693023682	22.6141872406006	22.6123428344727	22.6115093231201	22.5639057159424	22.7918758392334	22.484977722168	22.4093494415283	22.4984073638916	22.6049213409424	22.6597938537598	22.6898708343506	22.3958969116211	22.5766010284424	22.6962337493896	22.6917686462402	22.6866912841797	22.6668090820313	22.4226264953613	22.5556926727295	22.4469032287598	22.4580879211426				21	21	21	16	16	16	200.08	0	139.47	6.11750136610587	0.188603773584906	1.26988474527995	5.75320071489496	0.140329411764706	1.3396380742391	P42945	P42945	U3 small nucleolar RNA-associated protein 10	UTP10
P43535	P43535	Protein GCN20	GCN20	22.1712112426758	22.2945995330811	22.6455726623535	22.5517559051514	22.376766204834	22.2961978912354	22.1781902313232	22.205322265625	22.4081325531006	21.7215900421143	21.7024402618408	21.6323642730713	21.5797576904297	21.4543266296387	21.8515567779541	22.3942222595215	22.4249076843262	22.1649360656738	22.4020538330078	22.316032409668	22.1236686706543	22.1724014282227	21.8405742645264	21.8658199310303	22.2725868225098	22.195384979248	21.8685359954834				14	14	14	23.4	23.4	23.4	85.026	0	23.875	0.750265096156853	0.655816881258941	-0.200367450714111	0.877873110583849	0.46230220713073	-0.373927752176922	P43535	P43535	Protein GCN20	GCN20
P43555	P43555	Protein EMP47	EMP47	NaN	17.9876518249512	NaN	19.1363105773926	17.9517974853516	18.0849323272705	18.6809921264648	18.7249736785889	18.4556732177734	16.5586757659912	NaN	16.9683742523193	16.4277229309082	16.6199913024902	NaN	17.7449779510498	NaN	18.1989250183105	18.7491092681885	18.2017021179199	18.4305744171143	17.6803741455078	17.5122928619385	NaN	NaN	17.0072250366211	NaN				3	3	3	10.6	10.6	10.6	50.33	0	53.817	0.239145868329772	0.472158192090395	0.442239999771118	0.313952819622781	0.359670781893004	0.582311153411865	P43555	P43555	Protein EMP47	EMP47
P43588	P43588	Ubiquitin carboxyl-terminal hydrolase RPN11	RPN11	20.734712600708	20.8751525878906	20.8881454467773	20.1727981567383	20.3679428100586	20.3739013671875	20.4443511962891	20.7172451019287	20.423267364502	20.6545581817627	20.703031539917	20.4381713867188	20.3396282196045	20.8535385131836	21.175724029541	20.7786827087402	20.5249710083008	20.4323711395264	21.0908756256104	20.8859882354736	20.9681777954102	20.7334728240967	20.6496562957764	20.8580989837646	20.6132431030273	20.6848316192627	20.7561321258545				6	6	6	21.2	21.2	21.2	34.398	0	21.497	0.332672903495307	0.850149556400507	-0.0846284230550118	0.932239015893845	0.555371340523883	-0.277323722839355	P43588	P43588	Ubiquitin carboxyl-terminal hydrolase RPN11	RPN11
P43609	P43609	Chromatin structure-remodeling complex protein RSC8	RSC8	21.6528968811035	21.8308982849121	21.4984321594238	22.5081634521484	22.5702209472656	22.409065246582	22.3705272674561	22.4302272796631	22.2868671417236	22.2526302337646	22.2874031066895	22.3041858673096	22.3711910247803	22.3227043151855	22.5028076171875	23.0206089019775	22.795467376709	22.8811416625977	22.839786529541	22.7532176971436	22.9294395446777	22.2650489807129	22.3342094421387	22.2220821380615	22.4406566619873	22.2809619903564	22.5284805297852				14	14	14	28.5	28.5	28.5	63.167	0	227.51	3.84104551499027	0.260050209205021	0.946849346160889	6.66441531976664	0.273556818181818	0.723923683166504	P43609	P43609	Chromatin structure-remodeling complex protein RSC8	RSC8
P43621	P43621	Coatomer subunit delta	RET2	20.9731616973877	20.629430770874	20.6511459350586	21.149730682373	20.9355297088623	20.9761734008789	21.1903285980225	21.0593338012695	20.7459144592285	21.1403980255127	20.933874130249	21.0602569580078	21.0362415313721	21.2734966278076	21.217679977417	21.3964462280273	21.1900882720947	21.2006607055664	20.9622573852539	21.0885467529297	20.9499893188477	21.0340919494629	21.1834392547607	21.0676288604736	21.2347354888916	20.7809276580811	20.9409866333008				5	5	5	10.1	10.1	10.1	60.627	0	7.6048	2.02611514805045	0.517828970331588	0.334570407867432	2.05519721173901	0.513081081081081	0.308667023976643	P43621	P43621	Coatomer subunit delta	RET2
P46367	P46367	Potassium-activated aldehyde dehydrogenase, mitochondrial	ALD4	18.9195156097412	17.9336452484131	17.8282356262207	17.5419292449951	17.3142471313477	17.6857204437256	17.1799087524414	18.5646934509277	17.8450603485107	NaN	NaN	NaN	NaN	17.0398178100586	17.3335056304932	NaN	17.554573059082	16.8436508178711	17.6506729125977	17.4306163787842	18.265495300293	17.8712921142578	17.3657245635986	17.8232669830322	NaN	NaN	NaN				2	2	2	4.8	4.8	4.8	56.723	0	3.666	1.29600180140601	0.23832380952381	-1.11357760429382	1.27704507687861	0.184949771689498	-1.19121193885803	P46367	P46367	Potassium-activated aldehyde dehydrogenase, mitochondrial	ALD4
P46655	P46655	Glutamate--tRNA ligase, cytoplasmic	GUS1	23.7890510559082	23.7991676330566	23.6920032501221	23.5452175140381	23.684103012085	23.7468357086182	23.7778606414795	23.7821674346924	23.657527923584	22.9882736206055	22.9374713897705	22.8533477783203	23.0294990539551	22.9087390899658	22.9949169158936	24.024959564209	23.8798885345459	23.8976306915283	23.973949432373	24.0424327850342	23.9942951202393	23.2927761077881	23.1289157867432	23.1444797515869	22.9906463623047	23.116024017334	22.9834461212158				20	20	20	32.1	32.1	32.1	80.842	0	323.31	0.365070436155685	0.640099853157122	-0.220953623453774	1.05116304547715	0.413074410163339	-0.434577306111652	P46655	P46655	Glutamate--tRNA ligase, cytoplasmic	GUS1
P46672	P46672	tRNA-aminoacylation cofactor ARC1	ARC1	20.0913276672363	19.7679290771484	19.6609420776367	19.079683303833	19.2500991821289	19.7795486450195	19.642692565918	19.752103805542	20.0611820220947	19.3471965789795	19.1155052185059	19.5047302246094	19.7265377044678	18.8834247589111	18.4641952514648	19.5943202972412	19.4238834381104	19.591402053833	20.0609169006348	19.9401988983154	19.803539276123	19.1433277130127	19.9281749725342	19.400182723999	18.9045696258545	19.0184059143066	18.5093574523926				2	2	2	6.4	6.4	6.4	42.083	0	76.711	0.720550472600046	0.480157009345794	-0.396876335144043	0.924487252452486	0.401194029850746	-0.456158002217609	P46672	P46672	tRNA-aminoacylation cofactor ARC1	ARC1
P46673	P46673	Nucleoporin NUP85	NUP85	NaN	18.7100791931152	NaN	19.637077331543	19.917272567749	19.590799331665	20.0962257385254	19.7407360076904	19.6182174682617	18.9462947845459	18.8803482055664	19.0301494598389	18.7085990905762	18.5378398895264	18.9921417236328	19.3205413818359	19.2488040924072	19.3217525482178	19.5167045593262	19.5230178833008	19.6135673522949	19.7500419616699	19.3186664581299	19.6155967712402	19.1942653656006	19.5827198028564	19.0779628753662				5	5	5	8.5	8.5	8.5	84.897	0	18.995	4.36291295747665	0.04248	2.50486787160238	3.42893620212302	0.0337391304347826	2.38920625050863	P46673	P46673	Nucleoporin NUP85	NUP85
P46676	P46676	Suppressor of mar1-1 protein	SUM1	NaN	NaN	NaN	17.6009578704834	17.1439018249512	17.1998825073242	17.51198387146	NaN	17.2740325927734	17.5182228088379	17.2417221069336	17.3406505584717	17.3017101287842	17.0279922485352	17.111156463623	17.1144142150879	17.5053310394287	17.2036151885986	17.4117088317871	17.9115200042725	17.2856369018555	17.1008262634277	16.907829284668	16.872314453125	17.5436668395996	NaN	18.0952224731445				3	3	3	5.5	5.5	5.5	118.2	0	46.933	0.49233489481532	0.399511002444988	0.591609954833984	0.332471723453861	0.412901818181818	0.467242240905762	P46676	P46676	Suppressor of mar1-1 protein	SUM1
Q08745;P46784	Q08745;P46784	40S ribosomal protein S10-A;40S ribosomal protein S10-B	RPS10A;RPS10B	22.9458885192871	22.914571762085	22.9786357879639	23.0250778198242	22.8505077362061	22.7245063781738	22.7007064819336	23.0577659606934	22.6756649017334	21.8856163024902	21.9948635101318	22.0902614593506	22.1486759185791	22.2685089111328	21.78564453125	22.6171054840088	22.946174621582	22.6590309143066	22.5950050354004	22.8057746887207	22.9056396484375	22.6399536132813	22.5136661529541	22.2581062316895	22.3140430450439	22.4044723510742	22.18310546875				3	3	3	38.1	38.1	38.1	12.739	0	49.322	1.62959045720595	0.487410681399632	-0.376192251841228	1.09783726915345	0.363499005964215	-0.512382030487061	Q08745;P46784	Q08745;P46784	40S ribosomal protein S10-A;40S ribosomal protein S10-B	RPS10A;RPS10B
P46970	P46970	Nonsense-mediated mRNA decay protein 5	NMD5	NaN	NaN	20.1868877410889	20.3477592468262	19.7145805358887	19.8053970336914	20.0005836486816	20.0071697235107	20.2083625793457	20.0676288604736	19.8290576934814	20.1814384460449	20.0826473236084	20.0491313934326	19.8351631164551	20.1917152404785	20.43359375	20.3197021484375	20.7426280975342	20.6612739562988	20.5862789154053	20.5866451263428	20.559642791748	20.8510990142822	20.4536247253418	20.4739761352539	20.4183349609375				5	5	5	5.5	5.5	5.5	119.97	0	9.7549	3.64055497970471	0.0432542372881356	2.40150229136149	2.78208635019843	0.0843738317757009	1.88903601964315	P46970	P46970	Nonsense-mediated mRNA decay protein 5	NMD5
P46990	P46990	60S ribosomal protein L17-B	RPL17B	20.3381061553955	20.7216739654541	20.0004463195801	19.1321239471436	19.5869026184082	19.3108348846436	19.3307952880859	19.4826068878174	19.2338581085205	20.0190315246582	18.9891223907471	19.1734580993652	19.1931838989258	19.2673950195313	19.5089702606201	19.5730781555176	19.3439712524414	19.5015449523926	19.0361728668213	19.5517234802246	19.6244964599609	19.4503059387207	19.6007766723633	19.2893352508545	19.2771701812744	18.7142124176025	19.2773513793945				9	1	1	51.1	5.4	5.4	20.551	0.005005	2.0376	3.97609697332409	0.249279279279279	-1.0000638961792	3.93475620453573	0.210211382113821	-1.001051902771	P46990	P46990	60S ribosomal protein L17-B	RPL17B
P46992	P46992	Cell wall protein YJL171C		19.7328758239746	18.5638370513916	19.0987720489502	17.7188663482666	18.3449897766113	18.4252986907959	17.6276340484619	NaN	NaN	NaN	NaN	NaN	NaN	NaN	NaN	NaN	18.5424575805664	NaN	17.8533706665039	17.5414752960205	17.8419933319092	NaN	NaN	NaN	18.8564128875732	18.5942306518555	NaN				1	1	1	4.3	4.3	4.3	42.957	0	42.117	1.57210769745575	0.0980909090909091	-2.02345617612203	2.38364527306016	0.0271515151515152	-2.64949901898702	P46992	P46992	Cell wall protein YJL171C
P47006	P47006	DNA-directed RNA polymerase I subunit RPA34	RPA34	22.0920696258545	21.8016376495361	21.674825668335	19.9981060028076	20.2835369110107	19.7229747772217	19.9116516113281	19.7393188476563	20.5441570281982	20.5990524291992	NaN	20.6509704589844	NaN	NaN	NaN	19.5908908843994	19.3092136383057	19.5294380187988	19.5062808990479	NaN	19.6807346343994	19.295804977417	19.2660446166992	20.4429359436035	19.1256046295166	19.369499206543	19.3034515380859				2	2	2	7.7	7.7	7.7	26.875	0.0010684	2.7041	2.7911802048293	0.04	-2.67561380068461	1.41589066989947	0.0221090909090909	-3.27769255638123	P47006	P47006	DNA-directed RNA polymerase I subunit RPA34	RPA34
P47037	P47037	Structural maintenance of chromosomes protein 3	SMC3	NaN	NaN	NaN	19.4054069519043	20.2453956604004	19.8213386535645	19.4104270935059	19.5017795562744	18.8572635650635	19.9112873077393	20.0844650268555	19.8492527008057	19.6474800109863	19.1884593963623	19.1520462036133	19.1825065612793	19.1347064971924	19.4384136199951	18.9631614685059	19.1115131378174	19.8991069793701	18.8897361755371	19.2715950012207	19.5109806060791	19.2004337310791	19.2981109619141	18.9735679626465				4	4	4	4.9	4.9	4.9	141.33	0	4.2541	5.57978005340332	0.0412173913043478	2.52343495686849	5.54466448029545	0.0216666666666667	2.8734990755717	P47037	P47037	Structural maintenance of chromosomes protein 3	SMC3
P47047	P47047	ATP-dependent RNA helicase DOB1	MTR4	NaN	NaN	NaN	19.0001163482666	19.7603950500488	19.2595081329346	18.914005279541	18.7669429779053	18.2730312347412	18.3635025024414	NaN	18.718599319458	18.809642791748	18.3723297119141	17.9409446716309	18.3523788452148	19.1454696655273	18.3552227020264	18.887357711792	18.6103973388672	NaN	18.3741130828857	18.8021812438965	18.8184700012207	18.3903713226318	NaN	18.8152523040771				4	4	4	5.5	5.5	5.5	122.05	0	63.887	1.67289154418547	0.117404255319149	1.90016380945842	2.77754487625529	0.0406265060240964	2.25807245572408	P47047	P47047	ATP-dependent RNA helicase DOB1	MTR4
P47054	P47054	Nucleoporin NUP192	NUP192	22.3110237121582	22.091423034668	23.1923923492432	22.3740348815918	23.1784477233887	22.5045795440674	22.042667388916	22.0930366516113	22.4221134185791	22.9988632202148	22.5543823242188	23.3107738494873	22.7500705718994	22.7341957092285	22.4659042358398	22.1582317352295	21.8907451629639	22.7195854187012	22.4633865356445	22.4468517303467	21.8579864501953	22.1677856445313	22.4170207977295	22.8381900787354	22.1733474731445	22.1200637817383	22.8349723815918				10	10	10	7.2	7.2	7.2	191.53	0	13.618	0.341538723995476	0.677514124293785	-0.190932432810467	0.120816908846421	0.838641791044776	0.0874760945638009	P47054	P47054	Nucleoporin NUP192	NUP192
P47068	P47068	Myosin tail region-interacting protein MTI1	BBC1	21.0161094665527	20.6159381866455	20.5365886688232	21.635555267334	21.493408203125	21.5351181030273	21.6127033233643	21.3446216583252	21.6024551391602	21.39377784729	21.1680927276611	21.2349109649658	21.2477149963379	20.9936904907227	21.2089576721191	21.6776237487793	21.347110748291	21.5675086975098	21.5128707885742	21.5299816131592	21.5602951049805	21.1765766143799	20.9932060241699	21.0830383300781	20.7275009155273	20.8864345550537	20.768138885498				13	13	13	17.2	17.2	17.2	128.29	0	226.16	1.50907609400722	0.418348623853211	0.512978394826256	3.36782097180746	0.305624365482233	0.649705092112224	P47068	P47068	Myosin tail region-interacting protein MTI1	BBC1
P47075	P47075	Vacuolar transporter chaperone 4	VTC4	19.2136650085449	18.9684581756592	19.0567436218262	19.1967182159424	18.8038215637207	18.6406478881836	19.6959991455078	19.8956203460693	19.6411056518555	19.0798645019531	18.6163330078125	18.5487537384033	18.616907119751	18.5250473022461	18.9360618591309	18.8200302124023	19.2424201965332	19.188024520874	18.9278697967529	19.0410766601563	18.7736225128174	19.0112991333008	18.5819282531738	18.8911304473877	19.0576419830322	18.4226722717285	18.7857398986816				4	4	4	6.5	6.5	6.5	83.154	0.0010776	2.736	0.647845976137635	0.682061971830986	-0.184334278106689	0.0798158096770521	0.884209500609013	-0.0632155736287423	P47075	P47075	Vacuolar transporter chaperone 4	VTC4
P47079	P47079	T-complex protein 1 subunit theta	CCT8	23.4019756317139	23.388111114502	23.4252166748047	23.792631149292	23.8009471893311	23.9766616821289	23.7378921508789	23.8462295532227	23.7403659820557	24.2143783569336	24.1711196899414	24.272274017334	24.2616958618164	24.126916885376	24.2700634002686	23.5244445800781	23.2309017181396	23.3928356170654	23.5123176574707	23.5220508575439	23.61110496521	24.0886936187744	24.1020545959473	24.1720352172852	23.873706817627	23.7441692352295	23.9613742828369				17	17	17	38	38	38	61.662	0	323.31	0.993509899761769	0.532395229982964	0.322872956593834	3.3240231381426	0.319721153846154	0.612496852874756	P47079	P47079	T-complex protein 1 subunit theta	CCT8
P47100;Q12141	P47100;Q12141	Transposon Ty1-JR2 Gag-Pol polyprotein;Capsid protein;Ty1 protease;Integrase;Reverse transcriptase/ribonuclease H;Transposon Ty1-GR1 Gag-Pol polyprotein;Capsid protein;Ty1 protease;Integrase;Reverse transcriptase/ribonuclease H	TY1B-JR2;TY1B-GR1	20.2052631378174	18.7432689666748	18.8971118927002	19.1083507537842	19.6489715576172	NaN	19.4666652679443	20.3499202728271	19.7085990905762	20.0436687469482	20.1430797576904	20.3203639984131	19.9138164520264	19.8719234466553	20.3709259033203	18.4194259643555	18.7035045623779	18.8719825744629	18.7081604003906	19.1803226470947	18.8915462493896	19.6765384674072	19.4609603881836	19.9695835113525	18.7970275878906	19.2187576293945	19.3939552307129				34	2	0	27.7	2.1	0	198.62	0	145.33	0.210780499983441	0.70287757909216	-0.174234231313068	0.242412484755583	0.496409756097561	0.359436353047688	P47100;Q12141	P47100;Q12141	Transposon Ty1-JR2 Gag-Pol polyprotein;Capsid protein;Ty1 protease;Integrase;Reverse transcriptase/ribonuclease H;Transposon Ty1-GR1 Gag-Pol polyprotein;Capsid protein;Ty1 protease;Integrase;Reverse transcriptase/ribonuclease H	TY1B-JR2;TY1B-GR1
P47112	P47112	Cell division cycle protein CDT1	TAH11	NaN	NaN	NaN	18.897289276123	18.8535842895508	18.0899047851563	18.2989845275879	18.0674457550049	17.1088104248047	18.1840324401855	17.6754188537598	18.0293407440186	NaN	NaN	18.0331115722656	17.8982944488525	18.4901294708252	NaN	17.5438919067383	17.744255065918	17.5904693603516	18.1999797821045	NaN	18.0742568969727	NaN	16.8997116088867	NaN				1	1	1	2.2	2.2	2.2	68.404	0.0085714	1.659	0.893400071106608	0.23773023255814	1.13910102844238	1.15279795551818	0.133754838709677	1.57451645533244	P47112	P47112	Cell division cycle protein CDT1	TAH11
P47117	P47117	Actin-related protein 3	ARP3	19.0024528503418	19.3953380584717	19.7541770935059	20.6429748535156	19.5364551544189	20.0848560333252	20.791934967041	20.5609493255615	20.5744094848633	20.6696014404297	20.3232269287109	20.8426074981689	20.0462017059326	20.4993095397949	20.0276947021484	19.4846935272217	19.4364223480225	19.3242816925049	19.5054092407227	19.0565052032471	19.8394432067871	19.2004814147949	19.5023422241211	19.6100730895996	19.7529029846191	19.7845420837402	19.8495578765869				4	4	4	13.8	13.8	13.8	49.541	0	12.579	0.366194747963264	0.740685408299866	0.144898573557537	2.82545541055265	0.212174603174603	0.999362468719482	P47117	P47117	Actin-related protein 3	ARP3
P47120	P47120	Deoxyhypusine hydroxylase	LIA1	21.6394023895264	21.4753608703613	21.7358283996582	22.3596839904785	22.2750339508057	22.0195407867432	22.4021835327148	22.370979309082	22.2171478271484	19.6887111663818	19.1394119262695	20.0990543365479	18.2862682342529	19.1424312591553	18.1898345947266	22.5250415802002	22.4796104431152	22.755012512207	22.4884643554688	22.3791732788086	22.5945491790771	19.9775714874268	19.7836475372314	19.8211822509766	19.033971786499	19.5337028503418	19.6497268676758				11	11	11	56	56	56	36.164	0	132.49	0.244210081379632	0.439300639658849	-0.531726042429607	0.417106402255381	0.253283950617284	-0.934340476989746	P47120	P47120	Deoxyhypusine hydroxylase	LIA1
P47122	P47122	GPN-loop GTPase 1	NPA3	20.4105930328369	20.6899566650391	20.7521362304688	21.1585693359375	21.2155494689941	21.3618545532227	21.0890655517578	20.7836475372314	20.8513278961182	21.2455101013184	21.1073799133301	21.1211090087891	21.2216987609863	21.1294345855713	21.3360900878906	20.9196891784668	21.0549697875977	20.9221611022949	20.9981746673584	20.9935512542725	20.9255695343018	20.9934825897217	21.1357097625732	21.0983486175537	21.4806957244873	21.1138153076172	20.8571891784668				4	4	4	9.6	9.6	9.6	43.194	0	5.7958	2.77572750834352	0.462734279918864	0.423551082611084	3.3171890878475	0.356863070539419	0.517541090647377	P47122	P47122	GPN-loop GTPase 1	NPA3
P47135	P47135	Protein JSN1	JSN1	NaN	NaN	NaN	17.7763557434082	18.1065635681152	17.7750053405762	18.3017559051514	17.8911895751953	18.01247215271	17.8300323486328	NaN	18.2200107574463	NaN	18.0682849884033	NaN	NaN	17.6734199523926	17.9868755340576	18.147632598877	NaN	NaN	NaN	17.0518665313721	NaN	NaN	NaN	NaN				3	3	3	4.8	4.8	4.8	120.37	0	34.068	0.548762842152619	0.364673913043478	0.675569852193195	1.66464376450466	0.139830303030303	1.45754758516948	P47135	P47135	Protein JSN1	JSN1
P47136;A6ZQ47	P47136;A6ZQ47	Bud site selection protein 4	BUD4	NaN	NaN	NaN	19.2982234954834	18.6428337097168	18.5653247833252	18.6399765014648	17.7651309967041	19.3637790679932	19.4447364807129	19.3806800842285	19.7869358062744	19.4400978088379	19.3948345184326	19.6403465270996	18.445484161377	18.4095153808594	17.7182655334473	18.3111896514893	18.1801528930664	19.1971015930176	18.7795333862305	18.7913799285889	19.4170780181885	19.5438919067383	18.2778511047363	18.2302742004395				5	5	5	5.7	5.7	5.7	164.48	0	17.934	4.69194116008316	0.0586285714285714	2.12536732355753	5.38008127552956	0.0245714285714286	2.63046582539876	P47136;A6ZQ47	P47136;A6ZQ47	Bud site selection protein 4	BUD4
P47141	P47141	37S ribosomal protein S26, mitochondrial	RSM26	18.8674354553223	NaN	NaN	18.8635082244873	20.6693420410156	19.5653057098389	19.4020175933838	19.2292175292969	19.9298648834229	21.3726806640625	21.1749324798584	21.2244682312012	21.6852149963379	21.4018707275391	21.242374420166	NaN	NaN	NaN	NaN	NaN	NaN	21.7021446228027	21.5328369140625	21.5296955108643	21.5254001617432	21.6516723632813	21.5998687744141				4	4	4	23.3	23.3	23.3	30.223	0	9.1717	0.519815246200191	0.171568345323741	1.7877197265625	3.20129324771155	0.0207441860465116	3.19487269719442	P47141	P47141	37S ribosomal protein S26, mitochondrial	RSM26
P47143	P47143	Adenosine kinase	ADO1	17.3403015136719	17.2335071563721	16.8291034698486	16.7374057769775	16.7491092681885	16.7542095184326	18.7836627960205	17.2557106018066	18.3928871154785	16.1995582580566	16.1541061401367	16.5181465148926	16.2449760437012	16.3442440032959	16.2095489501953	NaN	16.2398414611816	NaN	NaN	15.5290946960449	16.2944412231445	16.5705966949463	16.9981060028076	16.6772785186768	NaN	NaN	NaN				1	1	1	3.5	3.5	3.5	36.372	0.0085796	1.662	1.58251284306195	0.302920863309353	-0.838944594065349	0.214101080109823	0.580053811659193	-0.272340297698975	P47143	P47143	Adenosine kinase	ADO1
P47150	P47150	37S ribosomal protein S7, mitochondrial	RSM7	19.2843952178955	20.2664794921875	19.4168090820313	20.2568397521973	19.8807373046875	19.3139591217041	20.1481781005859	20.0610485076904	19.6825866699219	21.306468963623	21.0287075042725	21.542552947998	21.3593883514404	21.5187892913818	21.2819519042969	19.1082229614258	NaN	NaN	18.6598644256592	NaN	19.3071689605713	21.5289325714111	21.7558479309082	21.6268939971924	21.9054374694824	21.7226333618164	21.4933586120605				4	4	4	19.4	19.4	19.4	27.816	0	203.01	0.00656571465111572	0.96247100591716	0.0264553229014091	1.12651703539956	0.23026523297491	0.959206104278564	P47150	P47150	37S ribosomal protein S7, mitochondrial	RSM7
P47154	P47154	CAAX prenyl protease 1	STE24	18.700798034668	18.8572330474854	18.817907333374	19.175968170166	19.2784862518311	19.473201751709	18.6328964233398	19.0875759124756	19.2306957244873	18.0265884399414	18.2659530639648	18.1280746459961	18.3245677947998	18.2940998077393	18.3601188659668	18.8216190338135	19.022611618042	18.8833045959473	19.4275913238525	19.1092948913574	19.4619388580322	18.8020248413086	18.7852611541748	18.830774307251	18.3191070556641	18.9266262054443	18.9226531982422				3	3	3	8.2	8.2	8.2	52.323	0	4.3924	0.37801022864753	0.730541049798116	0.150754451751709	0.126656420794294	0.809679197994987	-0.102127234141033	P47154	P47154	CAAX prenyl protease 1	STE24
P47169	P47169	Sulfite reductase [NADPH] subunit beta	MET5	NaN	NaN	NaN	20.5965061187744	19.8509769439697	19.2617130279541	19.2652206420898	19.6211719512939	19.2507934570313	18.9910354614258	19.0526905059814	NaN	NaN	NaN	18.8000965118408	19.0578269958496	19.363094329834	19.6448955535889	19.4315547943115	19.2369213104248	19.3119869232178	18.9750804901123	18.3401718139648	19.1447982788086	19.2094821929932	NaN	19.1333026885986				3	3	3	2.9	2.9	2.9	161.22	0.0010672	2.7032	4.14533049129604	0.0371851851851852	3.04149802525838	1.48215050665693	0.0339459459459459	2.59247740109762	P47169	P47169	Sulfite reductase [NADPH] subunit beta	MET5
P47912;P39002	P47912	Long-chain-fatty-acid--CoA ligase 4	FAA4	22.9456195831299	23.0370788574219	23.0572700500488	23.2400608062744	23.3288230895996	23.2268505096436	23.2714195251465	23.1883220672607	23.1639537811279	23.7611141204834	23.5027599334717	23.6679573059082	23.7235908508301	23.5118350982666	23.7000713348389	23.0962104797363	23.0999698638916	23.0512409210205	23.207052230835	23.1595706939697	22.9887943267822	23.4841918945313	23.537654876709	23.5917205810547	23.6258907318115	23.6144790649414	23.4852981567383				15	15	15	32.4	32.4	32.4	77.266	0	323.31	1.27974716339201	0.536655405405405	0.31518332163493	2.09002996780091	0.413369763205829	0.427240371704102	P47912;P39002	P47912	Long-chain-fatty-acid--CoA ligase 4	FAA4
P48164	P48164	40S ribosomal protein S7-B	RPS7B	24.5466899871826	24.3027095794678	24.4621391296387	24.1133861541748	24.139461517334	24.1328105926514	24.0215759277344	24.2057552337646	24.2248649597168	23.6813182830811	23.7355194091797	23.5094203948975	23.6872043609619	23.5119552612305	23.7307586669922	24.1605415344238	24.1339073181152	24.1530590057373	24.3109130859375	24.2183017730713	24.353666305542	23.9626998901367	23.9717597961426	23.9024219512939	23.6617736816406	23.6277847290039	23.6433944702148				12	12	5	61.1	61.1	36.3	21.634	0	320.71	1.78221187465527	0.463209775967413	-0.428827603658039	2.24303412964732	0.345379014989293	-0.546010335286457	P48164	P48164	40S ribosomal protein S7-B	RPS7B
P48362	P48362	Protein HGH1	HGH1	20.3149547576904	20.2305793762207	20.5580539703369	21.2322196960449	20.870719909668	20.7094402313232	20.6868839263916	20.999963760376	20.8827095031738	20.7341346740723	20.7662792205811	20.6542091369629	20.892599105835	20.8584785461426	20.9970722198486	21.114070892334	21.336254119873	21.2163791656494	21.3703937530518	21.3289890289307	21.3122425079346	21.2064571380615	20.9786186218262	20.7859630584717	21.166561126709	21.2288780212402	21.1315078735352				4	4	4	15.2	15.2	15.2	44.951	0	102.33	5.35829966306637	0.29856	0.813496907552082	3.28723935149234	0.366078431372549	0.489196459452312	P48362	P48362	Protein HGH1	HGH1
P48415	P48415	COPII coat assembly protein SEC16	SEC16	NaN	NaN	19.2223472595215	19.6444187164307	19.2618751525879	19.3029823303223	18.9318561553955	19.4279804229736	19.7283153533936	19.10888671875	19.4990158081055	19.0690975189209	19.1315212249756	19.3087921142578	19.0146255493164	19.2625865936279	18.9561157226563	19.1679573059082	19.5466461181641	19.5292663574219	19.6083240509033	19.7103328704834	19.4735202789307	19.346700668335	19.3480415344238	19.2070999145508	19.0641326904297				5	5	5	3.8	3.8	3.8	241.69	0	5.7815	3.23336128145894	0.120080808080808	1.75634876887004	3.05756955184101	0.106655737704918	1.69040234883627	P48415	P48415	COPII coat assembly protein SEC16	SEC16
P48570;Q12122	P48570;Q12122	Homocitrate synthase, cytosolic isozyme;Homocitrate synthase, mitochondrial	LYS20;LYS21	21.4032249450684	19.9802227020264	20.9002132415771	21.1358966827393	20.2563800811768	20.3679428100586	20.9607028961182	20.859691619873	20.7959823608398	19.3696060180664	19.0331382751465	19.1380615234375	19.2012481689453	19.7908535003662	19.2402324676514	19.4389209747314	20.3003921508789	19.6949634552002	20.6172847747803	20.5121955871582	20.6695156097412	19.6188621520996	18.9541282653809	19.3936424255371	19.107967376709	20.3279476165771	NaN				5	5	5	18	18	18	47.098	0	22.713	0.891530298659961	0.232370731707317	-1.18063831329346	0.777417328188627	0.286423913043478	-0.748742262522377	P48570;Q12122	P48570;Q12122	Homocitrate synthase, cytosolic isozyme;Homocitrate synthase, mitochondrial	LYS20;LYS21
P48589	P48589	40S ribosomal protein S12	RPS12	21.8133506774902	21.8833427429199	21.5622539520264	22.0396575927734	21.8738765716553	21.8755283355713	22.4860095977783	22.2316913604736	22.114070892334	21.5918121337891	21.6840171813965	21.5121479034424	21.8099803924561	21.5031490325928	21.4032249450684	21.9265823364258	21.90749168396	21.9001750946045	22.2132663726807	22.2941780090332	22.2500305175781	22.1076679229736	21.7733402252197	21.9628582000732	21.8753032684326	22.0204906463623	21.6202869415283				3	3	3	25.9	25.9	25.9	15.471	0	10.43	1.06504178000178	0.623158536585366	0.234656810760498	0.182559566007895	0.829007481296758	0.0907813707987479	P48589	P48589	40S ribosomal protein S12	RPS12
P48837	P48837	Nucleoporin NUP57	NUP57	20.3188209533691	20.3158397674561	20.3596038818359	19.6854133605957	20.0092220306396	20.1616477966309	19.8194217681885	20.1866455078125	20.2127628326416	19.4353446960449	20.0253982543945	19.500768661499	20.2475986480713	19.7982788085938	19.3884582519531	20.307746887207	20.2218742370605	20.2769641876221	20.0233707427979	20.1152782440186	19.7353076934814	20.1481781005859	19.3216648101807	19.2076950073242	19.3542327880859	19.8809623718262	20.3555240631104				2	2	2	3.9	3.9	3.9	57.498	0	22.692	0.952060389050461	0.468353634577603	-0.419021606445313	1.53935599769716	0.395356060606061	-0.45884148279826	P48837	P48837	Nucleoporin NUP57	NUP57
P49090	P49090	Asparagine synthetase [glutamine-hydrolyzing] 2	ASN2	20.1825294494629	20.3433208465576	19.8093910217285	19.4400978088379	19.2920780181885	18.8446636199951	19.4441699981689	20.0806980133057	19.8799152374268	19.515588760376	19.8964920043945	19.0647640228271	18.7708187103271	18.9867916107178	19.269702911377	19.0506992340088	NaN	NaN	18.8740272521973	19.262035369873	18.6120185852051	19.9008159637451	18.9247722625732	19.0144882202148	18.8764572143555	NaN	19.4647331237793				4	4	2	9.6	9.6	5.8	64.592	0	3.7291	1.5606415382223	0.178575342465753	-1.44615681966146	1.85157319545006	0.279325842696629	-0.737932046254475	P49090	P49090	Asparagine synthetase [glutamine-hydrolyzing] 2	ASN2
P49166	P49166	60S ribosomal protein L37-A	RPL37A	23.2398853302002	23.474817276001	23.0825023651123	21.667610168457	22.4602146148682	22.7549514770508	22.4269561767578	22.744047164917	22.4541263580322	22.4001770019531	22.2726726531982	22.3598442077637	22.8130970001221	22.8337574005127	22.8383827209473	22.5459728240967	22.5149192810059	22.2578182220459	22.3874015808105	22.4690628051758	22.3894519805908	22.7342987060547	22.9665241241455	22.9552669525146	22.5581703186035	22.547737121582	22.8273754119873				4	3	3	42	31.8	31.8	9.8502	0	19.197	3.34366363931572	0.348967551622419	-0.669568379720051	2.59589242304151	0.264627906976744	-0.763581911722817	P49166	P49166	60S ribosomal protein L37-A	RPL37A
P49167	P49167	60S ribosomal protein L38	RPL38	20.8051452636719	20.8674049377441	20.9925155639648	21.5046043395996	21.5654640197754	21.4957027435303	21.4057197570801	21.3122978210449	21.0113391876221	19.9952087402344	20.064868927002	20.0754852294922	20.09596824646	20.2180957794189	19.9828720092773	20.9758224487305	21.0157012939453	21.1753597259521	21.3326530456543	21.4111099243164	21.4139003753662	20.6210460662842	20.6238174438477	20.4759559631348	20.4239864349365	20.6559562683105	20.7517261505127				3	3	3	41	41	41	8.8264	0	54.892	0.0292435697510801	0.968872641509434	0.0180643399556466	0.151692562733408	0.719246684350133	-0.161053021748859	P49167	P49167	60S ribosomal protein L38	RPL38
P49626	P49626	60S ribosomal protein L4-B	RPL4B	19.3585948944092	19.1562747955322	19.1868877410889	20.5670909881592	20.3267402648926	19.8971576690674	20.5417022705078	19.9276390075684	21.1211719512939	20.1677856445313	19.9452095031738	19.8237495422363	19.7812004089355	19.7765007019043	19.6087207794189	19.7007484436035	20.2262325286865	20.5559978485107	20.0883541107178	20.4209060668945	20.8663501739502	19.7296943664551	19.5714302062988	20.0875759124756	19.6217613220215	NaN	19.1477813720703				17	2	2	57.2	4.4	4.4	39.062	0	3.8045	0.208161937929512	0.499610810810811	0.405799150466919	2.31675404705877	0.23308843537415	0.889803250630695	P49626	P49626	60S ribosomal protein L4-B	RPL4B
P49687	P49687	Nucleoporin NUP145;Nucleoporin NUP145N;Nucleoporin NUP145C	NUP145	19.411771774292	19.1534328460693	18.3872184753418	19.3095703125	19.9086799621582	19.0453224182129	19.6669178009033	19.5651950836182	19.5320854187012	18.8215255737305	19.0400333404541	18.8999767303467	18.6857204437256	18.8479690551758	19.103006362915	19.1252517700195	20.4058227539063	19.4311676025391	19.7047386169434	19.5477199554443	19.3563194274902	19.1845893859863	19.2270793914795	19.299409866333	19.3184680938721	19.606481552124	19.0601787567139				2	2	2	2.1	2.1	2.1	145.66	0	15.585	1.0171592283487	0.447214876033058	0.454794565836586	0.367657675934995	0.632467236467236	0.218025843302406	P49687	P49687	Nucleoporin NUP145;Nucleoporin NUP145N;Nucleoporin NUP145C	NUP145
P49723	P49723	Ribonucleoside-diphosphate reductase small chain 2	RNR4	22.5329322814941	22.9059886932373	22.5253047943115	24.3024997711182	24.0018711090088	23.9585456848145	24.1425800323486	24.1385250091553	24.0663642883301	23.3253974914551	23.1174831390381	23.0802745819092	23.2077083587646	23.1236991882324	23.0137939453125	23.9143333435059	24.0585422515869	23.9634056091309	24.0206432342529	23.9549121856689	23.9505596160889	23.2251300811768	23.3136825561523	23.2884159088135	23.0265312194824	22.7950916290283	22.951057434082				12	12	12	38.3	38.3	38.3	40.054	0	323.31	2.02469543353517	0.290241245136187	0.883783499399819	2.1030836848882	0.223328244274809	0.968486626942951	P49723	P49723	Ribonucleoside-diphosphate reductase small chain 2	RNR4
P50101	P50101	Ubiquitin carboxyl-terminal hydrolase 15	UBP15	19.1443004608154	19.153829574585	18.9835109710693	19.4050960540771	19.5133152008057	19.746374130249	19.2180480957031	19.0828304290771	19.2455101013184	19.0812435150146	19.2103614807129	19.2033519744873	18.8929405212402	19.3135604858398	18.8359642028809	18.8400897979736	19.0522384643555	19.3027820587158	18.6332511901855	18.2206707000732	18.7415256500244	18.6994781494141	18.9921970367432	19.3073482513428	19.4712581634521	19.4193019866943	19.10768699646				4	4	4	4.7	4.7	4.7	143.56	0	7.1736	0.205033014809059	0.803025906735751	-0.111561298370361	0.410291793883215	0.751566013071895	0.135169347127277	P50101	P50101	Ubiquitin carboxyl-terminal hydrolase 15	UBP15
P50109	P50109	Protein PSP2	PSP2	21.0180797576904	21.5666255950928	20.7956657409668	19.708044052124	20.0801773071289	19.7387580871582	19.4678993225098	20.0996971130371	19.701322555542	17.9849853515625	19.0696220397949	19.309591293335	20.0278301239014	19.9906463623047	19.8661975860596	20.0407276153564	20.2435359954834	19.1311187744141	20.4333896636963	20.445463180542	20.0007209777832	19.8806629180908	20.1367111206055	19.959997177124	19.8371200561523	20.5188369750977	19.8988265991211				2	2	2	3.7	3.7	3.7	65.583	0	5.0722	3.196605771037	0.234554455445545	-1.0828644434611	2.96742027466975	0.124114285714286	-1.5397260983785	P50109	P50109	Protein PSP2	PSP2
P51401	P51401	60S ribosomal protein L9-B	RPL9B	18.3117656707764	18.5056800842285	18.950231552124	18.8166904449463	19.4265880584717	19.4861679077148	19.2540035247803	19.8616924285889	19.8152980804443	18.2242565155029	18.6679916381836	18.8338050842285	NaN	18.2545585632324	18.6636905670166	18.8509616851807	19.3708610534668	19.0883274078369	18.9017734527588	19.1858234405518	19.6068058013916	18.3450317382813	18.8582668304443	19.1798114776611	18.2033290863037	NaN	19.3255558013916				7	1	1	40.8	9.9	9.9	21.657	0	109.59	0.505218356093566	0.54043025210084	0.320906639099121	0.152661445182891	0.639605006954103	0.219029108683269	P51401	P51401	60S ribosomal protein L9-B	RPL9B
P51402	P51402	60S ribosomal protein L37-B	RPL37B	22.8857460021973	23.0105361938477	22.6656379699707	21.614860534668	22.1306285858154	22.3508644104004	22.5226974487305	22.6220741271973	22.3516731262207	22.1716079711914	22.1083698272705	22.0697612762451	22.3291244506836	22.2148094177246	22.2126426696777	22.4799060821533	22.391918182373	21.6214942932129	22.0053539276123	22.3232269287109	22.2313117980957	22.4927978515625	22.6480770111084	22.3020114898682	21.7864818572998	22.0928115844727	22.3536128997803				5	5	4	42	42	31.8	9.8682	0	28.332	2.32491077987307	0.365508196721312	-0.626556396484375	2.8196154549162	0.318153846153846	-0.629047234853108	P51402	P51402	60S ribosomal protein L37-B	RPL37B
P51601	P51601	GTP cyclohydrolase 1	FOL2	23.2383270263672	23.208080291748	22.96750831604	21.4772396087646	21.2499141693115	21.6561317443848	21.5145092010498	21.5732078552246	21.3367443084717	21.9027900695801	21.4995517730713	21.6601848602295	21.8604507446289	21.09596824646	21.3745384216309	22.1405220031738	22.0186233520508	22.3086929321289	22.2786102294922	21.8356857299805	22.2458591461182	21.6499195098877	21.5721893310547	21.7920551300049	21.7501735687256	21.7976856231689	21.9485988616943				9	9	9	46.1	46.1	46.1	27.769	0	113.29	5.48942598681774	0.208720930232558	-1.19308725992839	7.30907595286501	0.105652892561983	-1.62120262781779	P51601	P51601	GTP cyclohydrolase 1	FOL2
P51979	P51979	ATP-dependent DNA helicase MER3	HFM1	NaN	NaN	NaN	20.584077835083	21.096097946167	20.7736225128174	20.2968139648438	20.8404579162598	20.9958992004395	21.7536869049072	21.1202220916748	21.6403293609619	21.434103012085	20.8060111999512	21.8872528076172	NaN	20.4093494415283	19.8015022277832	20.8587074279785	21.2876567840576	20.9312801361084	21.2997226715088	21.7215900421143	21.5990982055664	21.1322612762451	21.3657569885254	21.481632232666				1	1	1	0.8	0.8	0.8	135.07	0.0010309	2.3735	4.0386472129216	0.0258	3.56850624084473	7.84181159946685	0.0138181818181818	3.85500446955363	P51979	P51979	ATP-dependent DNA helicase MER3	HFM1
P52593	P52593	Nucleoporin NUP188	NUP188	NaN	20.7230072021484	18.3809776306152	20.7108707427979	20.7231750488281	20.6814880371094	20.6387405395508	20.6428871154785	20.379940032959	20.4139003753662	20.4265480041504	20.3605690002441	20.657527923584	20.886137008667	20.4147262573242	20.5461368560791	20.5220985412598	20.4081058502197	20.8199520111084	20.4568347930908	20.4779319763184	20.6527233123779	20.4641342163086	20.602409362793	20.8544521331787	20.2807064056396	20.6979522705078				10	10	10	7.4	7.4	7.4	188.57	0	40.656	2.78808144050327	0.158953846153846	1.51619450251261	2.81214867336177	0.126591549295775	1.52895053227742	P52593	P52593	Nucleoporin NUP188	NUP188
P52891	P52891	Nucleoporin NUP84	NUP84	18.8103332519531	19.0630531311035	18.4344902038574	19.1884098052979	19.0986957550049	19.1073036193848	19.1020317077637	19.4977703094482	19.1793022155762	18.8591766357422	20.4195690155029	19.5162620544434	19.0107250213623	20.8055400848389	20.1134986877441	19.2400455474854	19.1759204864502	19.0356903076172	19.2179298400879	18.818000793457	19.585599899292	19.3631591796875	19.419075012207	19.0898532867432	18.7534255981445	19.5050792694092	19.5719680786133				5	5	5	10.5	10.5	10.5	83.634	0	55.934	1.61040849714806	0.439527426160338	0.462020079294842	1.10734143631257	0.289201072386059	0.722231547037762	P52891	P52891	Nucleoporin NUP84	NUP84
P52910	P52910	Acetyl-coenzyme A synthetase 2	ACS2	21.1029033660889	21.6131076812744	21.6132431030273	21.0226936340332	21.3040752410889	21.277759552002	21.1811962127686	21.045934677124	21.0455360412598	21.7833271026611	21.7670879364014	21.7498054504395	21.6311206817627	21.7219657897949	21.6810607910156	21.475757598877	20.9914779663086	21.1340179443359	21.1476821899414	21.1330146789551	21.5012531280518	21.3317794799805	21.480842590332	21.4635372161865	21.5570259094238	21.3385410308838	21.1094226837158				11	11	11	20.9	20.9	20.9	75.491	0	13.605	0.478874081522423	0.75336	-0.137722015380859	0.015089298847801	0.983164527421237	-0.00878779093424598	P52910	P52910	Acetyl-coenzyme A synthetase 2	ACS2
P52918	P52918	Protein MSN5	MSN5	NaN	NaN	NaN	19.8367347717285	19.9090461730957	19.7317657470703	19.6688232421875	19.1529636383057	19.6272945404053	19.5752582550049	19.7377185821533	19.6481990814209	19.7584609985352	19.5334930419922	18.7791156768799	18.9891223907471	19.4829616546631	19.3517761230469	19.4228363037109	19.1420078277588	19.1721153259277	20.0623683929443	18.8380584716797	19.5332832336426	19.5170879364014	19.2136650085449	19.4693717956543				4	4	4	3.9	3.9	3.9	142.12	0	34.455	5.26369412014202	0.044280701754386	2.33540964126587	5.7038207754113	0.0250847457627119	2.56576124827067	P52918	P52918	Protein MSN5	MSN5
P53011	P53011	Nucleoporin SEH1	SEH1	20.5163383483887	20.4187469482422	20.6292533874512	20.0822582244873	20.3605690002441	20.2394638061523	20.064868927002	20.3965511322021	20.5611343383789	20.3878498077393	20.390266418457	20.4674224853516	21.0562267303467	20.3198127746582	20.5282173156738	20.692512512207	20.3996829986572	20.5658836364746	20.5574932098389	20.4380683898926	20.4777336120605	20.3317794799805	20.4140033721924	20.7159881591797	21.0001010894775	20.717830657959	20.2606353759766				5	5	5	18.1	18.1	18.1	39.122	0	16.075	0.0768268704876992	0.957830346475508	0.0261964797973633	0.334049637179785	0.779591315453384	-0.11689281463623	P53011	P53011	Nucleoporin SEH1	SEH1
P53040	P53040	Transcription initiation factor TFIID subunit 6	TAF6	NaN	NaN	NaN	19.2995433807373	18.7839183807373	18.9832057952881	18.9065971374512	19.7430553436279	18.9150848388672	18.7791481018066	18.6974773406982	19.3241939544678	18.4381103515625	19.0175647735596	18.5669975280762	19.1912326812744	18.9797210693359	19.717227935791	19.1598510742188	18.9304141998291	19.1302642822266	18.2850494384766	17.7639636993408	18.2141857147217	18.9930267333984	19.2658386230469	18.9219284057617				5	5	5	11.2	11.2	11.2	57.901	0	49.911	3.53606882618788	0.121333333333333	1.75342114766439	4.88553637649354	0.083847619047619	1.82860390345256	P53040	P53040	Transcription initiation factor TFIID subunit 6	TAF6
P53045	P53045	Methylsterol monooxygenase	ERG25	NaN	NaN	NaN	19.3880596160889	19.7547302246094	19.0965347290039	19.5081386566162	19.2771701812744	19.5790405273438	NaN	18.4984512329102	18.4562339782715	18.7615642547607	NaN	19.1138038635254	18.6305866241455	NaN	NaN	19.6321334838867	19.8270874023438	NaN	19.4239234924316	19.4561939239502	19.5233058929443	NaN	18.6439971923828	18.51198387146				2	2	2	9.1	9.1	9.1	36.479	0	14.089	0.958333374542562	0.173902097902098	1.55824637413025	1.06053355305575	0.116330827067669	1.78095889091492	P53045	P53045	Methylsterol monooxygenase	ERG25
P53064	P53064	RNA polymerase-associated protein RTF1	RTF1	17.0689678192139	17.0668678283691	NaN	17.4773006439209	17.3953170776367	17.487699508667	17.6820888519287	18.2011756896973	17.759614944458	17.1196918487549	17.1219177246094	17.0389614105225	17.2026596069336	17.4881687164307	17.1128883361816	17.7741050720215	17.5873241424561	17.6649742126465	17.8748970031738	18.172700881958	18.1098823547363	17.6323986053467	17.2973289489746	17.7250061035156	17.4515323638916	NaN	17.731517791748				2	2	2	6.5	6.5	6.5	65.868	0	10.675	1.08223862265476	0.420502283105023	0.515629291534424	0.871024955250681	0.505110754414125	0.32313140233358	P53064	P53064	RNA polymerase-associated protein RTF1	RTF1
P53090	P53090	Aromatic/aminoadipate aminotransferase 1	ARO8	17.7294616699219	17.8655033111572	17.8959293365479	17.7313861846924	17.7824478149414	17.4364833831787	17.9261341094971	18.2392997741699	17.6981887817383	17.4998931884766	17.3379535675049	17.5532989501953	18.5564460754395	NaN	18.8081970214844	NaN	17.5448741912842	NaN	17.0761890411377	17.2120018005371	NaN	17.6005954742432	17.6956081390381	17.531457901001	NaN	NaN	18.1398601531982				3	3	3	10.4	10.4	10.4	56.177	0	8.9731	0.987853731938911	0.327350993377483	-0.78620251019796	0.0424377179784999	0.931379474940334	-0.0373045603434257	P53090	P53090	Aromatic/aminoadipate aminotransferase 1	ARO8
P53091	P53091	DNA replication licensing factor MCM6	MCM6	20.178524017334	19.9967269897461	19.9841232299805	20.9296188354492	20.6753845214844	20.6726264953613	20.7441902160645	20.4841423034668	20.5216197967529	20.7092723846436	20.8477401733398	21.0151557922363	20.7962207794189	20.7749900817871	20.7549095153809	20.4320640563965	20.6827754974365	20.4739761352539	20.5817813873291	20.2883892059326	20.5915851593018	20.6785697937012	20.590763092041	20.7459144592285	20.9324340820313	20.6645755767822	20.749683380127				7	7	7	10.5	10.5	10.5	112.98	0	84.07	3.96497858469047	0.386438287153652	0.564584573109947	5.26419689732019	0.286043243243243	0.690697828928631	P53091	P53091	DNA replication licensing factor MCM6	MCM6
P53131	P53131	Pre-mRNA-splicing factor ATP-dependent RNA helicase PRP43	PRP43	19.0172920227051	19.453784942627	18.8705387115479	18.0516548156738	18.6075115203857	18.6719341278076	18.5810089111328	18.3445129394531	18.2688808441162	17.521369934082	NaN	18.5092029571533	17.902774810791	17.9424343109131	18.4917755126953	18.7864418029785	18.66042137146	18.5132961273193	18.6705188751221	18.5932083129883	18.558988571167	17.8190937042236	17.9711837768555	17.9360046386719	NaN	NaN	NaN				4	4	4	6.6	6.6	6.6	87.561	0	107.23	1.05518752148064	0.209526011560694	-1.31751203536987	1.32327378975448	0.210383673469388	-1.06070431073507	P53131	P53131	Pre-mRNA-splicing factor ATP-dependent RNA helicase PRP43	PRP43
P53155	P53155	Uncharacterized protein YGL082W	YGL082W	17.3102569580078	17.2419090270996	NaN	17.9446659088135	17.395902633667	17.4141902923584	17.5228271484375	17.4256248474121	17.6848316192627	17.6187000274658	17.859691619873	17.7529029846191	17.2086734771729	17.3765316009521	17.2992973327637	17.5824794769287	17.6859951019287	17.7564258575439	18.2004108428955	18.3246994018555	18.1073799133301	17.6072578430176	17.6081962585449	17.236873626709	17.7019824981689	17.5144519805908	NaN				2	2	2	7.6	7.6	7.6	43.321	0	10.067	0.242149672783092	0.625753012048193	0.242750088373821	0.813081314764388	0.632186704384724	0.210652192433677	P53155	P53155	Uncharacterized protein YGL082W	YGL082W
P53221;P05743	P53221;P05743	60S ribosomal protein L26-B;60S ribosomal protein L26-A	RPL26B;RPL26A	23.3190689086914	23.1777477264404	23.2831974029541	23.4699821472168	23.1633701324463	23.2048015594482	23.5182132720947	23.2924938201904	23.5352840423584	21.8590106964111	21.9727058410645	21.9657135009766	21.9971408843994	21.9557113647461	21.9191799163818	23.4155769348145	23.3670635223389	23.3776931762695	23.4349174499512	23.5756549835205	23.608850479126	22.7475738525391	22.7759952545166	22.7502555847168	22.5771312713623	22.3807601928711	22.5424098968506				7	7	7	29.1	29.1	29.1	14.235	0	19.755	0.354030210715341	0.649603498542274	-0.213847796122234	0.704576805560651	0.337083521444695	-0.605537414550781	P53221;P05743	P53221;P05743	60S ribosomal protein L26-B;60S ribosomal protein L26-A	RPL26B;RPL26A
P53236	P53236	Chromatin structure-remodeling complex subunit RSC1	RSC1	21.1221828460693	21.0996971130371	21.0788745880127	20.3966541290283	19.7823047637939	20.2701358795166	20.0503273010254	19.9885673522949	20.5290756225586	20.7659568786621	20.2956924438477	20.7528705596924	19.968599319458	20.5779151916504	NaN	20.83984375	21.0381851196289	20.9543972015381	20.7143135070801	20.7610931396484	20.6047630310059	19.9917545318604	20.0879650115967	20.1198425292969	20.8129196166992	20.4905223846436	20.4621391296387				3	3	3	7.7	7.7	7.7	106.67	0.0011468	3.4289	1.60668536978107	0.410098360655738	-0.527106602986652	0.948872575727027	0.211163934426229	-1.09112564722697	P53236	P53236	Chromatin structure-remodeling complex subunit RSC1	RSC1
P53252	P53252	Sphingolipid long chain base-responsive protein PIL1	PIL1	23.4027557373047	23.3121585845947	23.2974014282227	23.3653297424316	23.2291564941406	23.2652778625488	23.1439037322998	22.9941558837891	23.1239528656006	22.6277618408203	22.6222095489502	22.7055225372314	22.7073364257813	22.6694717407227	22.7621078491211	23.5159301757813	23.3211345672607	23.4162216186523	23.4591388702393	23.526237487793	23.4897136688232	22.8822803497314	22.9306488037109	22.8554592132568	22.876745223999	22.7173500061035	22.9320907592773				8	8	7	32.2	32.2	27.1	38.349	0	323.31	0.43870245188523	0.690371191135734	-0.177192687988281	1.50647079778222	0.435957446808511	-0.402756373087566	P53252	P53252	Sphingolipid long chain base-responsive protein PIL1	PIL1
P53258	P53258	GTPase-activating protein GYP2	MDR1	25.6124839782715	25.3393287658691	25.2642402648926	23.9899711608887	24.1988048553467	23.5129203796387	23.1912479400635	23.3296451568604	23.3512420654297	24.0962753295898	23.9754371643066	24.4489078521729	24.1696681976318	NaN	NaN	NaN	25.2304840087891	NaN	24.5974159240723	24.5150871276855	24.4195041656494	24.2957210540771	24.2679233551025	24.5423278808594	25.4266567230225	24.9066944122314	25.3534660339355				2	2	2	2.5	2.5	2.5	109.26	0.0010526	2.5572	0.50665286626279	0.14832	-2.02073335647583	0.852689942790993	0.0341578947368421	-2.89617641766866	P53258	P53258	GTPase-activating protein GYP2	MDR1
P53276	P53276	U3 small nucleolar RNA-associated protein 8	UTP8	18.5806789398193	18.9797210693359	19.0575370788574	19.2123832702637	18.9190788269043	19.0403270721436	18.7153854370117	19.1536560058594	19.6267433166504	19.5860042572021	18.9925575256348	19.5020122528076	18.9345378875732	19.3149108886719	19.4467964172363	19.4587383270264	18.9179439544678	19.3227863311768	19.353048324585	19.3374729156494	19.702693939209	18.7304573059082	18.8853626251221	19.0299873352051	19.0848026275635	18.6095314025879	18.8411655426025				6	6	6	13	13	13	80.19	0	49.062	0.557678104534392	0.628	0.233520189921062	1.00493927269103	0.4965	0.331053733825684	P53276	P53276	U3 small nucleolar RNA-associated protein 8	UTP8
P53278	P53278	Uncharacterized protein YGR130C	YGR130C	21.5121002197266	22.1713333129883	22.3501358032227	23.5015449523926	22.4909629821777	22.3127403259277	21.9336948394775	21.5290279388428	21.541088104248	22.4396667480469	22.546537399292	22.7836475372314	23.7946147918701	23.5472202301025	23.1366004943848	21.6977405548096	21.552906036377	21.7525444030762	21.1333274841309	20.9669818878174	20.8504123687744	22.0699577331543	21.9077129364014	22.0621032714844	24.1531372070313	23.7067241668701	23.6916828155518				2	2	2	3.8	3.8	3.8	92.697	0	10.023	0.0635355642830007	0.808758709677419	0.117579460144043	0.690445428760417	0.335490740740741	0.61858908335368	P53278	P53278	Uncharacterized protein YGR130C	YGR130C
P53292	P53292	37S ribosomal protein S35, mitochondrial	MRPS35	22.3963680267334	22.671028137207	22.5730686187744	21.87428855896	21.837381362915	21.7512359619141	21.9527988433838	21.6539039611816	21.8128814697266	23.0348472595215	23.0764141082764	22.9915637969971	22.9304504394531	22.9757518768311	22.9005260467529	21.0590705871582	21.2825756072998	21.0600605010986	21.0935859680176	21.1893634796143	21.2226409912109	23.1821212768555	23.3182411193848	23.1326370239258	23.3216857910156	23.2232894897461	23.0757446289063				11	11	11	35.7	35.7	35.7	39.575	0	87.885	0.238662146742711	0.517941074523397	-0.366736888885498	0.15790014975624	0.738614173228346	-0.14748462041219	P53292	P53292	37S ribosomal protein S35, mitochondrial	MRPS35
P53295	P53295	Ribosome-interacting GTPase 2	RBG2	21.613826751709	21.9148082733154	21.6920032501221	22.1584777832031	22.3500556945801	22.2534103393555	22.0478668212891	22.1550521850586	22.119779586792	22.2394638061523	22.1057834625244	22.2008419036865	22.4067058563232	22.0630912780762	22.2123165130615	22.0020961761475	21.8013210296631	22.0189971923828	22.2624988555908	22.0771160125732	22.107572555542	22.3258075714111	21.9362144470215	22.3149833679199	22.5474796295166	22.4571113586426	21.8712844848633				9	9	9	34	34	34	41.006	0	323.31	1.79636234199223	0.473833009708738	0.403327465057373	4.33507431384166	0.39336380952381	0.452524344126385	P53295	P53295	Ribosome-interacting GTPase 2	RBG2
P53297	P53297	PAB1-binding protein 1	PBP1	22.91135597229	22.8660469055176	22.688549041748	21.4765491485596	21.5555763244629	21.429615020752	21.3712978363037	21.5057182312012	21.4714469909668	22.3476238250732	22.3931751251221	22.60964012146	21.7812881469727	22.1894550323486	21.8465156555176	21.4420757293701	21.3802585601807	21.6502704620361	21.2628154754639	21.0182838439941	21.4729347229004	22.5822868347168	22.2844123840332	22.0802421569824	21.8693656921387	21.4759063720703	21.8403816223145				10	10	10	21.6	21.6	21.6	78.78	0	308.29	2.9610613866568	0.229675392670157	-1.12538115183512	2.6288229336432	0.214541176470588	-0.990492184956871	P53297	P53297	PAB1-binding protein 1	PBP1
P53303	P53303	Zinc finger protein ZPR1	ZPR1	19.933874130249	19.5571937561035	19.4529819488525	19.5158767700195	19.2419319152832	19.4641551971436	19.6355018615723	19.5830688476563	19.4061756134033	19.5920963287354	19.7629585266113	20.0220146179199	19.8627071380615	19.4844379425049	19.554141998291	20.3283863067627	19.6959323883057	19.3180255889893	19.2396259307861	19.3119869232178	19.4558334350586	19.683666229248	19.5400371551514	19.3212242126465	19.2712535858154	19.5571002960205	19.6680774688721				4	4	4	13	13	13	55.071	0	53.06	0.256100454151364	0.794288686605982	-0.115420818328857	0.152332451182475	0.895680773881499	-0.0542610486348494	P53303	P53303	Zinc finger protein ZPR1	ZPR1
P53337	P53337	ER-derived vesicles protein ERV29	ERV29	19.3304214477539	NaN	NaN	19.5932445526123	19.6134948730469	19.8552722930908	19.5955410003662	19.3849658966064	19.1932067871094	19.2982006072998	19.5707454681396	18.8928813934326	19.6441383361816	19.5486221313477	19.2467174530029	19.4767665863037	19.0358238220215	19.2158222198486	19.3008403778076	19.1134223937988	19.5321998596191	18.698392868042	19.2893123626709	19.0569286346436	NaN	18.7894382476807	19.2251033782959				2	2	2	7.7	7.7	7.7	35.012	0	5.9632	0.4997375432478	0.322528428093645	0.851189295450848	2.29209794445536	0.13440522875817	1.48189322153727	P53337	P53337	ER-derived vesicles protein ERV29	ERV29
P53549	P53549	26S protease subunit RPT4	RPT4	22.3768978118896	21.881290435791	22.8902435302734	22.9733200073242	23.0043773651123	23.2989387512207	22.8505268096924	23.0204048156738	22.9346675872803	23.1786613464355	22.9510040283203	23.0019588470459	23.0610160827637	22.548490524292	22.9604034423828	22.6056003570557	23.3883743286133	22.8636684417725	23.1686878204346	22.903636932373	22.9287166595459	23.0115947723389	23.0126686096191	22.962610244751	22.6449775695801	23.1602172851563	22.4466762542725				12	12	11	28.1	28.1	25.4	49.408	0	44.518	1.7300251184869	0.4035	0.541975180308025	2.48799666720223	0.328216470588235	0.599170207977295	P53549	P53549	26S protease subunit RPT4	RPT4
P53599	P53599	MAP kinase kinase kinase SSK2	SSK2	21.8711338043213	21.9641284942627	21.7411880493164	20.1471843719482	20.59641456604	20.3507843017578	20.4493980407715	20.3549861907959	20.1502876281738	20.3970737457275	20.5268821716309	21.1351451873779	20.5875606536865	20.3916301727295	20.377613067627	20.6079254150391	20.5376319885254	20.685001373291	20.627384185791	20.2630443572998	20.3248748779297	20.6238174438477	20.5089130401611	20.4749660491943	20.3984298706055	19.9420623779297	20.4957027435303				2	2	2	2	2	2	180.53	0.0010787	2.7473	7.30698278363356	0.166441176470588	-1.40133730570475	6.2410397221396	0.13361038961039	-1.40340344111125	P53599	P53599	MAP kinase kinase kinase SSK2	SSK2
P53600	P53600	Coatomer subunit zeta	RET3	NaN	NaN	17.4719123840332	17.3001918792725	17.4818000793457	17.2903251647949	17.1135997772217	17.7915058135986	16.9123973846436	17.044095993042	NaN	17.7479953765869	17.7776412963867	18.2364540100098	NaN	17.9132747650146	NaN	18.4636363983154	17.9362926483154	17.9137420654297	18.3360786437988	17.3301811218262	17.7845573425293	18.0016822814941	NaN	NaN	17.5538997650146				2	2	2	12.2	12.2	12.2	21.687	0	3.5927	0.240980401613253	0.627166163141994	0.243114789326984	0.115200138897629	0.774854942233633	-0.126715024312336	P53600	P53600	Coatomer subunit zeta	RET3
P53622	P53622	Coatomer subunit alpha	COP1	22.9377765655518	22.7351684570313	23.1190032958984	23.9814605712891	24.0383358001709	23.9765739440918	23.880729675293	23.9450302124023	23.7867603302002	23.5472202301025	23.5738086700439	23.5670909881592	23.752462387085	23.6511898040771	23.4517402648926	23.5430946350098	23.6628608703613	23.7298259735107	23.6776657104492	23.6595973968506	23.6718482971191	23.420597076416	23.4597644805908	23.4324989318848	23.2806510925293	23.3353824615479	23.4401245117188				23	23	23	27.8	27.8	27.8	135.61	0	323.31	4.23706509029285	0.375172413793103	0.595509847005207	4.65801544350443	0.238696485623003	0.832050800323486	P53622	P53622	Coatomer subunit alpha	COP1
P53691	P53691	Peptidyl-prolyl cis-trans isomerase CPR6	CPR6	NaN	20.1569671630859	NaN	20.8293514251709	20.0460681915283	20.1858005523682	20.3955039978027	20.3771896362305	19.8991947174072	20.2289352416992	20.3713512420654	19.9860706329346	20.5370635986328	20.080436706543	20.3602466583252	20.019437789917	19.9114036560059	19.5923137664795	18.5842800140381	19.7825927734375	19.8967132568359	19.0064029693604	18.5149536132813	20.0451354980469	20.3248748779297	18.5736694335938	19.5986156463623				5	5	5	25.6	25.6	25.6	42.071	0	50.148	1.87895287366062	0.0837948717948718	2.11021184921265	3.20633839104523	0.0224150943396226	2.89744679133097	P53691	P53691	Peptidyl-prolyl cis-trans isomerase CPR6	CPR6
P53729	P53729	Uncharacterized protein YNR029C		NaN	NaN	NaN	17.6854476928711	17.3400421142578	17.5423812866211	17.2892436981201	17.2806625366211	17.1643772125244	17.3554363250732	17.7340354919434	17.5774002075195	17.3983268737793	17.3425617218018	17.3744964599609	NaN	17.4266910552979	17.6287727355957	NaN	17.2950878143311	NaN	NaN	NaN	18.0748310089111	NaN	NaN	17.5645065307617				1	1	1	3	3	3	48.121	0.0068293	1.8341	0.117807755417139	0.704838356164384	0.180013656616211	1.85156186419011	0.317823529411765	0.632611592610679	P53729	P53729	Uncharacterized protein YNR029C
P53739	P53739	Flippase kinase 1	FPK1	19.8398132324219	18.9144725799561	19.931713104248	NaN	NaN	17.5135269165039	17.5258121490479	17.3832988739014	17.6721076965332	NaN	17.9397392272949	NaN	17.9460372924805	18.1793251037598	18.1266136169434	17.9528217315674	NaN	NaN	17.548791885376	NaN	17.7286643981934	NaN	17.5182228088379	18.1509075164795	18.2568626403809	NaN	17.5524730682373				4	4	4	6.6	6.6	6.6	100.55	0	7.924	2.8191723694662	0.05125	-2.32375359535217	2.00758147829523	0.0338333333333333	-2.50244681040446	P53739	P53739	Flippase kinase 1	FPK1
P53741	P53741	UBP3-associated protein BRE5	BRE5	20.5369682312012	21.0189628601074	20.6309432983398	19.2379932403564	19.4801044464111	19.0403804779053	19.5147018432617	19.5732803344727	19.0347499847412	18.9598274230957	18.8561096191406	18.6063175201416	18.9872360229492	18.7007312774658	18.6390228271484	19.3925933837891	19.8782997131348	19.0782489776611	19.2995872497559	19.4475231170654	19.0994663238525	19.0597038269043	18.986515045166	19.0831928253174	20.4513111114502	18.5793895721436	19.2936954498291				6	6	6	21.2	21.2	21.2	57.673	0	20.727	3.54156213598498	0.170724637681159	-1.4248309135437	5.63620339174725	0.0991525423728814	-1.67642021179199	P53741	P53741	UBP3-associated protein BRE5	BRE5
P53742	P53742	Nucleolar GTP-binding protein 2	NOG2	20.4173049926758	20.275146484375	19.8264827728271	20.3305759429932	20.5604820251465	20.3678379058838	20.136209487915	20.1907501220703	20.3048553466797	20.4109020233154	20.4214191436768	20.3165016174316	20.4800052642822	20.4925765991211	20.3575649261475	20.5052337646484	20.192798614502	20.117561340332	20.0913276672363	20.2670516967773	20.2438850402832	20.2833099365234	20.5102653503418	20.3256435394287	20.3162822723389	20.4904232025146	20.5831604003906				5	5	5	12.1	12.1	12.1	55.488	0	51.914	0.629773580841318	0.723717774762551	0.154267152150471	1.01948029448086	0.656729281767956	0.191161950429279	P53742	P53742	Nucleolar GTP-binding protein 2	NOG2
P53865	P53865	Chaotic nuclear migration protein 67	CNM67	NaN	NaN	NaN	20.2937850952148	20.2474822998047	20.3653831481934	20.1032886505127	19.798168182373	19.8867034912109	19.780366897583	19.7640132904053	20.4606399536133	19.9623985290527	20.3746452331543	20.2737827301025	19.7784423828125	19.293966293335	18.7581195831299	19.6626300811768	19.499153137207	19.8561096191406	20.7323131561279	20.8916358947754	21.0280323028564	20.4796104431152	21.2231712341309	20.8683853149414				7	7	7	17	17	17	67.399	0	128.32	4.37508451773481	0.0348333333333333	3.1866930325826	7.29217037697541	0.0202105263157895	3.12328370412191	P53865	P53865	Chaotic nuclear migration protein 67	CNM67
P53877;A6ZRQ4	P53877;A6ZRQ4	Pre-rRNA-processing protein IPI3	IPI3	NaN	18.211669921875	17.5768089294434	17.9152603149414	18.0342407226563	17.5690402984619	17.5296287536621	18.1702575683594	17.8881015777588	17.9775142669678	NaN	18.4329814910889	17.5544986724854	18.4533824920654	18.0696487426758	17.0469741821289	18.088716506958	17.5400371551514	17.3009967803955	18.0819206237793	18.2633419036865	17.891487121582	17.829288482666	17.9516830444336	17.3722019195557	17.8684616088867	18.4593200683594				3	3	3	6.8	6.8	6.8	61.772	0	8.3409	0.467007034398411	0.548289473684211	0.309176286061607	0.194306593636473	0.607423580786026	0.248245398203533	P53877;A6ZRQ4	P53877;A6ZRQ4	Pre-rRNA-processing protein IPI3	IPI3
P53893	P53893	Ribosome assembly protein 1	RIA1	NaN	NaN	NaN	17.0105056762695	17.0175914764404	16.5724334716797	16.2934532165527	16.6197032928467	16.9173030853271	16.5630474090576	16.6097850799561	17.2060031890869	17.300012588501	NaN	16.6932964324951	16.7672023773193	16.6192741394043	16.7787952423096	16.8500156402588	16.5002040863037	16.6587142944336	16.6125221252441	16.5706119537354	NaN	16.7748126983643	16.1251907348633	17.2137126922607				2	2	2	2.3	2.3	2.3	124.46	0.001056	2.5751	1.40977735499617	0.440344827586207	0.471261024475098	1.65694093129128	0.35648033126294	0.526335716247559	P53893	P53893	Ribosome assembly protein 1	RIA1
P53894	P53894	Serine/threonine-protein kinase CBK1	CBK1	18.8192806243896	18.0752487182617	19.6434154510498	17.3200778961182	18.1619682312012	17.6894111633301	17.4552307128906	17.3958187103271	18.0439891815186	17.8617534637451	17.6724529266357	17.583215713501	17.5490169525146	17.0701217651367	17.6108665466309	18.1305408477783	17.9286804199219	18.0241012573242	17.1982536315918	18.0255069732666	17.8047981262207	17.6508140563965	17.9614944458008	18.3925514221191	18.5338535308838	17.808385848999	17.5523242950439				3	3	3	6.9	6.9	6.9	86.945	0	15.389	2.14324153628788	0.27048	-0.928372859954834	3.28499232474311	0.166877551020408	-1.22815465927124	P53894	P53894	Serine/threonine-protein kinase CBK1	CBK1
P53914	P53914	UPF0202 protein KRE33	KRE33	NaN	19.9662075042725	20.1140060424805	21.9977951049805	22.0409622192383	21.6153545379639	21.8245811462402	21.681188583374	21.8934879302979	21.7585754394531	21.7618236541748	21.8822231292725	21.9698638916016	21.8287696838379	21.9074192047119	21.4438972473145	21.9728469848633	21.8272590637207	21.5805854797363	21.2224655151367	21.1961650848389	21.6652698516846	21.4457664489746	21.7176628112793	21.4507083892822	21.4300746917725	21.4837989807129				10	10	10	11.5	11.5	11.5	119.35	0	206.42	3.62840929351854	0.0406511627906977	2.66688092549642	4.16159471904898	0.021531914893617	2.97734292348226	P53914	P53914	UPF0202 protein KRE33	KRE33
P53953	P53953	SED5-binding protein 2	SFB2	21.4298706054688	NaN	20.9242649078369	20.8612842559814	20.8791217803955	20.9250621795654	21.458589553833	21.1419582366943	21.3363628387451	21.0788097381592	21.3815784454346	21.1281127929688	21.3105792999268	21.0377159118652	21.6602725982666	20.7954273223877	20.5680198669434	20.7408180236816	20.886360168457	21.0823230743408	21.0043601989746	21.6633167266846	20.9102764129639	21.3034610748291	21.0264129638672	21.2208709716797	21.070972442627				7	7	7	10.5	10.5	10.5	98.942	0	7.2811	1.19802204676529	0.158412213740458	1.63338041305542	1.36570048944991	0.107811023622047	1.79394944508871	P53953	P53953	SED5-binding protein 2	SFB2
P54003	P54003	Protein SUR7	SUR7	18.7686557769775	18.7842712402344	18.5695209503174	18.2376670837402	18.3840579986572	18.5668487548828	18.0367107391357	18.3951072692871	18.4220561981201	18.1743106842041	17.7812309265137	17.7905521392822	17.7717208862305	18.0400333404541	18.1309928894043	18.4549102783203	18.4482688903809	18.6379623413086	18.7905521392822	18.0307426452637	18.6393051147461	18.5039348602295	18.6897525787354	18.5842056274414	18.3636302947998	17.9182929992676	18.1507587432861				2	2	2	6.3	6.3	6.3	33.829	0	8.6568	0.916249900030583	0.5821056	-0.273122946421303	2.36349365265753	0.341795555555556	-0.56320858001709	P54003	P54003	Protein SUR7	SUR7
P54115	P54115	Magnesium-activated aldehyde dehydrogenase, cytosolic	ALD6	24.7257766723633	24.703031539917	24.6799221038818	24.2617683410645	24.4111232757568	24.450984954834	24.795259475708	24.7772083282471	24.7070407867432	23.7983779907227	23.8503360748291	23.7161769866943	23.9153366088867	23.8225994110107	23.8458461761475	24.2192630767822	24.0146961212158	24.2279529571533	24.301872253418	24.1857852935791	24.1482563018799	23.9760494232178	23.9784088134766	24.1875972747803	23.6959362030029	23.6270065307617	23.7060928344727				18	18	18	42.2	42.2	42.2	54.414	0	128.36	3.55219457362389	0.344840840840841	-0.680500348409019	1.20741355788471	0.364015779092702	-0.50690523783366	P54115	P54115	Magnesium-activated aldehyde dehydrogenase, cytosolic	ALD6
P54838	P54838	Dihydroxyacetone kinase 1	DAK1	19.967191696167	20.5207576751709	20.3422355651855	19.8074588775635	19.9649391174316	19.9230461120605	19.6650619506836	19.3661518096924	19.8509922027588	19.3411064147949	18.5305824279785	18.6764526367188	19.0625782012939	18.9527359008789	18.729793548584	19.6259231567383	19.5069961547852	19.7925720214844	19.8000030517578	19.7476692199707	19.8745079040527	19.5516109466553	19.1807346343994	18.9637813568115	19.1856536865234	19.5462322235107	19.3496837615967				3	3	3	7.2	7.2	7.2	62.206	0	8.3818	2.93729120753544	0.318599326599327	-0.76628096898397	1.98533661306285	0.226074626865672	-0.954153378804527	P54838	P54838	Dihydroxyacetone kinase 1	DAK1
P54839	P54839	Hydroxymethylglutaryl-CoA synthase	ERG13	19.3839740753174	19.2603130340576	19.466646194458	18.575813293457	18.4401397705078	18.7248725891113	18.312873840332	19.3328495025635	20.0297183990479	18.9381904602051	19.4659290313721	19.2564487457275	18.855167388916	18.6348457336426	18.3400421142578	NaN	NaN	19.0243167877197	18.291898727417	18.8067188262939	18.6553630828857	19.144847869873	18.9932765960693	19.1141338348389	18.7984848022461	18.7437953948975	19.447301864624				2	2	2	6.5	6.5	6.5	55.013	0.0011086	3.1739	0.916418469804899	0.327116883116883	-0.781766732533772	0.79234692881144	0.400292134831461	-0.461403528849281	P54839	P54839	Hydroxymethylglutaryl-CoA synthase	ERG13
P54860	P54860	E4 ubiquitin-protein ligase UFD2	UFD2	NaN	NaN	19.791633605957	20.1781597137451	20.146936416626	20.3238868713379	20.9010238647461	19.6995964050293	19.843391418457	20.3381061553955	20.0823879241943	19.9044380187988	20.0484657287598	19.521427154541	20.0963554382324	19.5860404968262	20.1682758331299	20.2318687438965	19.6980018615723	19.6436443328857	20.2342090606689	19.9439220428467	19.6902809143066	19.6905708312988	19.6962718963623	19.8739070892334	19.7240238189697				3	3	3	4.6	4.6	4.6	109.91	0	8.6671	3.17272124942495	0.0614246575342466	2.14217646916707	3.38720524722415	0.0338857142857143	2.38410631815593	P54860	P54860	E4 ubiquitin-protein ligase UFD2	UFD2
P54861	P54861	Dynamin-related protein DNM1	DNM1	18.8714427947998	19.1265125274658	19.9853744506836	20.6855144500732	20.2744636535645	20.3134059906006	20.5607624053955	20.3479766845703	20.1044406890869	19.8810214996338	19.7709808349609	19.7702217102051	20.1188297271729	19.7174453735352	19.8219757080078	20.0709075927734	20.264533996582	20.3590679168701	20.4998931884766	20.2176208496094	20.5904884338379	20.2225818634033	19.8322448730469	20.0758762359619	20.0179443359375	20.2718467712402	20.155855178833				9	9	9	16.9	16.9	16.9	84.971	0	13.582	3.30557140303691	0.28396812749004	0.887128512064614	2.17311540002158	0.259608308605341	0.78614330291748	P54861	P54861	Dynamin-related protein DNM1	DNM1
P54885	P54885	Gamma-glutamyl phosphate reductase	PRO2	18.3759384155273	18.8926429748535	16.7088680267334	17.84983253479	17.5123710632324	17.4820365905762	18.0630798339844	18.0197105407715	17.0398178100586	NaN	16.6958808898926	17.6802368164063	16.5968589782715	NaN	NaN	17.3672618865967	17.4323291778564	NaN	17.856351852417	17.5063381195068	17.1293830871582	17.1744575500488	17.0822315216064	17.1079940795898	NaN	NaN	NaN				4	4	4	12.3	12.3	12.3	49.74	0	4.7718	1.3918313948865	0.29215037593985	-0.882089932759602	0.871827475129184	0.274282485875706	-0.780122200647991	P54885	P54885	Gamma-glutamyl phosphate reductase	PRO2
P60010	P60010	Actin	ACT1	24.2245712280273	24.2841854095459	24.1737899780273	23.2533226013184	23.4045753479004	23.475435256958	23.6359977722168	23.7309665679932	23.5525074005127	23.566162109375	23.5937747955322	23.7014465332031	23.7907428741455	23.5273113250732	23.4732074737549	23.3634586334229	23.2714195251465	23.4735794067383	23.0846920013428	23.113862991333	23.2299919128418	23.682710647583	23.5611591339111	23.7360343933105	23.648229598999	23.6529407501221	23.6216506958008				10	10	10	34.7	34.7	34.7	41.689	0	72.211	4.05502791207629	0.312287671232877	-0.774204730987549	5.33284017117952	0.291397402597403	-0.668728033701576	P60010	P60010	Actin	ACT1
P61830	P61830	Histone H3	HHT1	19.7410984039307	NaN	19.3085479736328	NaN	NaN	NaN	19.7110557556152	19.9859313964844	20.2256450653076	21.4069137573242	20.9940357208252	20.3444042205811	20.4897384643555	19.9297065734863	20.7849254608154	20.8943023681641	19.960844039917	19.9442081451416	NaN	20.6951503753662	20.2182140350342	20.7381820678711	15.8216247558594	20.8477401733398	20.6874809265137	20.796537399292	20.7084312438965				2	2	2	10.3	10.3	10.3	15.356	0	7.4506	0.573545140926111	0.228833333333333	1.30786244074504	0.250164199639485	0.30969696969697	0.791681845982872	P61830	P61830	Histone H3	HHT1
P89105	P89105	RNA polymerase-associated protein CTR9	CTR9	18.867223739624	NaN	19.4019966125488	21.0961608886719	20.6753845214844	20.6176433563232	20.4722900390625	20.559455871582	20.8231430053711	20.4521160125732	20.0858917236328	20.24365234375	20.3565979003906	20.3594970703125	20.0547046661377	20.1536312103271	20.6214942932129	20.6129722595215	20.5324096679688	20.8929691314697	20.2333908081055	20.7849254608154	20.2388801574707	20.6751270294189	20.255687713623	19.6774349212646	20.3504600524902				6	6	6	10	10	10	124.71	0	10.62	3.49944627865661	0.0553623188405797	2.20218420028687	3.68487337095167	0.0369113924050633	2.26611375808716	P89105	P89105	RNA polymerase-associated protein CTR9	CTR9
Q00055	Q00055	Glycerol-3-phosphate dehydrogenase [NAD(+)] 1	GPD1	22.1542797088623	21.8481216430664	21.8967800140381	22.0973205566406	22.3332271575928	22.017162322998	22.1138801574707	22.0568885803223	21.9553909301758	21.6075191497803	21.1352710723877	20.8319034576416	21.3506755828857	21.1556091308594	20.9743537902832	22.2393760681152	22.0790710449219	22.0174007415771	22.4667510986328	22.0670375823975	22.0810890197754	21.1218681335449	20.939338684082	21.1804676055908	20.9764518737793	21.1577682495117	21.1697444915771				7	6	6	32.2	28.4	28.4	42.868	0	126.82	0.471928763270216	0.522061855670103	-0.341696739196777	0.508839621111265	0.50491961414791	-0.330626964569092	Q00055	Q00055	Glycerol-3-phosphate dehydrogenase [NAD(+)] 1	GPD1
Q00245	Q00245	GTP-binding protein RHO3	RHO3	21.1217403411865	21.2499713897705	21.7270030975342	20.7815685272217	20.4107990264893	20.6757297515869	21.0047035217285	20.1561031341553	20.4791164398193	21.316556930542	21.6580944061279	21.6283187866211	21.3354358673096	21.154806137085	21.1232566833496	21.306245803833	20.7062397003174	20.9179439544678	20.9607028961182	20.8722248077393	21.0081272125244	21.4224987030029	21.1554851531982	21.1937007904053	21.0978984832764	21.4516143798828	21.3801002502441				5	5	5	25.1	25.1	25.1	25.312	0	48.294	0.800506393917739	0.616351851851852	-0.24350643157959	0.670849909830977	0.455758203799655	-0.38919750849406	Q00245	Q00245	GTP-binding protein RHO3	RHO3
Q00362	Q00362	Protein phosphatase PP2A regulatory subunit B	CDC55	17.5410957336426	17.4888763427734	17.9190502166748	17.2926635742188	NaN	16.3371868133545	16.7882595062256	17.2377147674561	17.1632957458496	NaN	16.9984359741211	NaN	NaN	NaN	NaN	NaN	NaN	NaN	NaN	NaN	17.1470851898193	16.8660469055176	17.1555099487305	17.2554340362549	NaN	17.4101371765137	NaN				1	1	1	2.9	2.9	2.9	59.661	0.0010811	2.7897	0.940272987115895	0.295597014925373	-0.896975517272949	1.12708541576907	0.257389728096677	-0.82494870821635	Q00362	Q00362	Protein phosphatase PP2A regulatory subunit B	CDC55
Q00402	Q00402	Nuclear migration protein NUM1	NUM1	NaN	20.6884212493896	20.0964832305908	20.9681072235107	20.4695110321045	20.9834270477295	20.8993282318115	19.7742824554443	20.6267604827881	20.0472679138184	20.036039352417	19.9474945068359	19.7373733520508	19.4481678009033	19.6175003051758	20.1548671722412	20.6670036315918	20.2530345916748	20.6624908447266	20.6272068023682	20.6694278717041	19.7403087615967	19.5306949615479	20.3850078582764	20.1340808868408	NaN	19.5130653381348				9	9	9	14.5	14.5	14.5	313.03	0	62.904	0.422038320517166	0.301140794223827	0.955559968948364	1.01486883584508	0.168363636363636	1.32949956258138	Q00402	Q00402	Nuclear migration protein NUM1	NUM1
Q00711;P47052	Q00711	Succinate dehydrogenase [ubiquinone] flavoprotein subunit, mitochondrial	SDH1	22.1749324798584	22.2238502502441	22.605712890625	21.7606468200684	21.52099609375	21.3931503295898	21.7532386779785	21.5552005767822	21.4357318878174	20.2185688018799	19.9932765960693	20.2224655151367	20.2538433074951	19.9891223907471	20.7406539916992	21.6652698516846	21.8911170959473	21.9055843353271	21.7106609344482	21.885950088501	21.8231830596924	20.6154003143311	20.6247100830078	20.4110069274902	20.5107479095459	20.9874591827393	20.2952442169189				6	6	6	14.5	14.5	14.5	70.229	0	9.7144	1.8514774235445	0.228527918781726	-1.1409707069397	2.22419587613406	0.139533742331288	-1.43175729115804	Q00711;P47052	Q00711	Succinate dehydrogenase [ubiquinone] flavoprotein subunit, mitochondrial	SDH1
Q00776	Q00776	AP-1 complex subunit mu-1-I	APM1	17.2153244018555	16.9694995880127	16.7860908508301	18.0677070617676	17.110034942627	16.9164867401123	17.7762908935547	16.7710762023926	16.921028137207	17.2821102142334	17.231164932251	16.7784099578857	17.5056419372559	17.3727970123291	17.2495212554932	17.8418102264404	17.5245113372803	17.3440361022949	17.7534255981445	17.9495754241943	17.4150161743164	17.6943168640137	17.6341018676758	16.997444152832	18.3078594207764	17.5936832427979	17.5932445526123				1	1	1	2.5	2.5	2.5	53.873	0.001065	2.6852	2.17384921740266	0.359594366197183	0.647113800048828	0.518106010037359	0.579713432835821	0.258217493693035	Q00776	Q00776	AP-1 complex subunit mu-1-I	APM1
Q00955;P32874;C8ZF72;C7GRE4;B3LM95;A6ZMR9	Q00955	Acetyl-CoA carboxylase;Biotin carboxylase	ACC1	25.335994720459	25.2667808532715	25.3379688262939	25.7852897644043	25.6929607391357	25.7948875427246	25.7054595947266	25.703031539917	25.6129894256592	25.2315464019775	25.1213150024414	25.1304550170898	25.1707763671875	25.0588722229004	25.1292762756348	26.1446056365967	26.0733280181885	26.0957317352295	26.0445804595947	26.0555648803711	25.9897556304932	25.4553184509277	25.5438613891602	25.4541263580322	25.3341541290283	25.426176071167	25.3354835510254				57	57	57	32.9	32.9	32.9	250.35	0	323.31	1.27645466045906	0.462739837398374	0.432475725809734	0.267138080110763	0.786418367346939	0.114490191141766	Q00955;P32874;C8ZF72;C7GRE4;B3LM95;A6ZMR9	Q00955	Acetyl-CoA carboxylase;Biotin carboxylase	ACC1
Q01080	Q01080	DNA-directed RNA polymerase I subunit RPA49	RPA49	18.8143444061279	18.65553855896	18.6309070587158	19.6083965301514	19.0873947143555	18.8283596038818	19.5099754333496	18.6497955322266	19.1908473968506	18.8559875488281	18.5563716888428	19.1740188598633	18.8046092987061	18.814281463623	19.0281009674072	18.9687671661377	19.7862663269043	19.25266456604	19.451452255249	18.9587783813477	19.0562133789063	19.0142707824707	18.7441902160645	18.6767635345459	19.0755634307861	19.1777935028076	18.2931575775146				4	4	4	19	19	19	46.65	0	4.6869	0.796196795583028	0.519281519861831	0.337726751963299	0.871810149117027	0.518698262243286	0.308748245239258	Q01080	Q01080	DNA-directed RNA polymerase I subunit RPA49	RPA49
Q01163	Q01163	37S ribosomal protein S23, mitochondrial	RSM23	20.6265830993652	20.4744701385498	20.5670909881592	21.2868099212646	20.909252166748	20.8801689147949	21.5605297088623	20.9319286346436	21.6724090576172	22.6691913604736	22.3446216583252	22.6087837219238	22.4665260314941	22.759428024292	22.2259693145752	19.5335693359375	18.9935512542725	19.0993881225586	19.6028079986572	19.6050701141357	19.3192405700684	22.9592895507813	22.8145046234131	22.7643566131592	22.5002326965332	22.3153419494629	22.5713787078857				13	13	13	30.4	30.4	30.4	50.866	0	30.036	0.174216608828205	0.481400372439479	0.450512886047363	1.97697242339419	0.160232804232804	1.30358680089315	Q01163	Q01163	37S ribosomal protein S23, mitochondrial	RSM23
Q01454	Q01454	DNA polymerase alpha-binding protein	CTF4	17.2219467163086	18.0765552520752	17.138111114502	NaN	NaN	NaN	NaN	NaN	NaN	NaN	NaN	NaN	NaN	NaN	NaN	NaN	NaN	NaN	NaN	NaN	NaN	NaN	NaN	NaN	NaN	NaN	NaN				1	1	1	1.4	1.4	1.4	104.42	0.0010395	2.4401	1.22461182290714	0.228205128205128	-1.18363173802694	1.72618139234332	0.135311258278146	-1.51945010821025	Q01454	Q01454	DNA polymerase alpha-binding protein	CTF4
Q01477	Q01477	Ubiquitin carboxyl-terminal hydrolase 3	UBP3	22.8349933624268	22.8030376434326	23.2379322052002	21.5134010314941	21.6317863464355	21.7343406677246	21.7139358520508	21.5221462249756	21.4578380584717	21.3419094085693	21.3283309936523	21.1246471405029	21.1590633392334	20.8729000091553	21.2736110687256	21.5226249694824	21.5265464782715	21.8547172546387	22.0954856872559	21.5287895202637	21.660228729248	21.7013397216797	21.6659641265869	21.7315254211426	21.6026363372803	21.7126770019531	21.614501953125				6	6	6	8.6	8.6	8.6	101.92	0	293.09	7.3035986412675	0.188438709677419	-1.27390130360921	6.49864232272949	0.113046153846154	-1.56916189193726	Q01477	Q01477	Ubiquitin carboxyl-terminal hydrolase 3	UBP3
Q01560	Q01560	Nucleolar protein 3	NPL3	20.6712436676025	20.7103652954102	20.6550827026367	19.2656326293945	19.3816738128662	19.1257057189941	19.0857105255127	19.2264919281006	19.0045108795166	18.7609157562256	18.3812294006348	18.9353713989258	18.8175640106201	18.4907569885254	18.4752826690674	18.9691905975342	19.1437511444092	19.0769729614258	18.9682331085205	19.0929527282715	19.3059005737305	19.1164207458496	18.6027355194092	18.8324756622314	19.0447616577148	18.7268371582031	18.93381690979				3	3	3	7	7	7	45.407	0	54.187	8.78157585572755	0.117052631578947	-1.69439315795898	6.19790619056927	0.0866666666666667	-1.76632674535115	Q01560	Q01560	Nucleolar protein 3	NPL3
Q01662	Q01662	Methionine aminopeptidase 1	MAP1	20.9105701446533	20.7840461730957	20.791934967041	20.1206016540527	19.9304428100586	20.1304397583008	20.192195892334	20.0597305297852	19.9080791473389	18.9002418518066	18.6285591125488	18.8472347259521	18.6198825836182	18.9294033050537	18.8232364654541	20.8631763458252	20.7615795135498	20.8891124725342	20.8501834869385	20.8333721160889	20.8434524536133	19.130464553833	19.188892364502	19.1608848571777	19.282564163208	18.7218399047852	19.1191596984863				6	6	6	19.4	19.4	19.4	43.373	0	297.25	0.855091611904235	0.304421052631579	-0.858460267384849	2.42319328104679	0.141119047619048	-1.40467977523804	Q01662	Q01662	Methionine aminopeptidase 1	MAP1
Q01855	Q01855	40S ribosomal protein S15	RPS15	24.6525039672852	24.6285076141357	24.935396194458	23.558708190918	23.4930171966553	23.5415592193604	23.4719676971436	23.3751754760742	23.3256702423096	23.4146747589111	23.2874298095703	23.5389575958252	23.448844909668	23.2569541931152	23.3270435333252	23.5905799865723	23.5992336273193	23.650203704834	23.6531600952148	23.6125679016113	23.5802631378174	23.5495719909668	23.6920032501221	23.7064075469971	23.5542640686035	23.4048366546631	23.4597644805908				2	2	2	16.9	16.9	16.9	16.002	0	27.71	9.5048162409531	0.213954545454545	-1.15106455485026	9.66375354988188	0.140710059171598	-1.31880235671997	Q01855	Q01855	40S ribosomal protein S15	RPS15
Q01939	Q01939	26S protease regulatory subunit 8 homolog	RPT6	22.681037902832	22.9819660186768	22.6910858154297	22.7415599822998	23.0436840057373	23.2097606658936	22.9178886413574	23.3440799713135	22.9527645111084	23.0621528625488	23.259973526001	23.0535125732422	23.309663772583	23.2456550598145	23.2813587188721	22.9203987121582	22.9960021972656	22.9573955535889	22.9577674865723	22.9081153869629	22.9504528045654	23.0035362243652	22.9953994750977	23.1538162231445	23.0982513427734	22.8000774383545	23.0727405548096				10	10	10	33.3	33.3	33.3	45.271	0	97.461	1.85194750996138	0.655412103746398	0.199799537658691	1.83297250141685	0.492072249589491	0.333807945251465	Q01939	Q01939	26S protease regulatory subunit 8 homolog	RPT6
Q02206	Q02206	Chromatin structure-remodeling complex subunit RSC4	RSC4	20.0313358306885	19.1493949890137	20.1222457885742	20.0799179077148	20.3872184753418	20.6874809265137	20.4821739196777	20.2524566650391	20.5599231719971	20.0464687347412	20.2638473510742	20.231164932251	20.2572994232178	19.9514846801758	20.2269382476807	20.7053108215332	20.4807949066162	20.6206893920898	20.0202522277832	20.7811679840088	20.6223888397217	20.240629196167	19.7301425933838	19.7227916717529	20.182409286499	19.8318119049072	19.9938278198242				5	5	5	12.5	12.5	12.5	72.29	0	252.97	1.00547750818671	0.438763948497854	0.476692517598469	1.8059706733333	0.359926229508197	0.517872333526611	Q02206	Q02206	Chromatin structure-remodeling complex subunit RSC4	RSC4
Q02326	Q02326	60S ribosomal protein L6-A	RPL6A	24.5550842285156	24.4349803924561	24.442403793335	24.5683670043945	24.5588245391846	24.6145915985107	24.7314338684082	24.7336578369141	24.7931270599365	24.6250553131104	24.7061443328857	24.6864566802979	24.8798427581787	24.7857131958008	24.7477588653564	24.8211402893066	24.8536720275879	24.8690071105957	24.8508129119873	24.8672637939453	24.9828109741211	24.6896591186523	24.7358283996582	24.6159954071045	24.562557220459	24.3984565734863	24.266637802124				9	9	4	51.1	51.1	21.6	19.961	0	266.78	1.03066236039089	0.626765957446809	0.231997330983479	2.61867795924609	0.609215629522431	0.225091616312664	Q02326	Q02326	60S ribosomal protein L6-A	RPL6A
Q02354	Q02354	U3 small nucleolar RNA-associated protein 6	UTP6	17.9828147888184	18.3845653533936	17.9571361541748	18.3122539520264	18.3274211883545	18.3508701324463	18.5367031097412	18.2418155670166	18.2566318511963	18.1816082000732	17.9748287200928	18.0133991241455	17.8585395812988	17.7782192230225	NaN	18.3740291595459	18.4099712371826	18.3470249176025	18.2878475189209	18.3139362335205	18.2706604003906	17.9003009796143	18.0904750823975	18.0406742095947	18.1323986053467	NaN	18.1301383972168				2	2	2	4.8	4.8	4.8	52.418	0.0067961	1.7732	0.100146060450995	0.782997375328084	-0.129452387491863	0.128588966111823	0.736713342140026	-0.153136014938354	Q02354	Q02354	U3 small nucleolar RNA-associated protein 6	UTP6
Q02648	Q02648	tRNA (uracil-O(2)-)-methyltransferase	TRM44	22.4728107452393	21.1917152404785	22.2929439544678	21.1698665618896	21.5343112945557	21.5099754333496	21.4616889953613	20.6679573059082	21.746036529541	21.3617458343506	22.1230049133301	21.392520904541	21.8532333374023	21.1995239257813	21.5868740081787	22.8961887359619	21.3915252685547	22.7977848052979	21.954008102417	21.3172206878662	21.1190204620361	21.6568737030029	21.5074615478516	20.8079776763916	21.3166675567627	21.6880359649658	21.7312774658203				2	2	2	5.6	5.6	5.6	64.854	0	7.8048	0.327114354079245	0.561791530944625	-0.303819815317791	1.05864307045792	0.361258517034068	-0.51859505971273	Q02648	Q02648	tRNA (uracil-O(2)-)-methyltransferase	TRM44
Q02753	Q02753	60S ribosomal protein L21-A	RPL21A	26.7106971740723	26.5202827453613	26.4571056365967	25.8384342193604	25.8825035095215	25.957727432251	26.0691738128662	25.9837017059326	26.0521697998047	26.0795059204102	26.1531372070313	26.1053562164307	26.2598838806152	26.1433200836182	26.2451763153076	26.1546630859375	25.8880672454834	25.9647274017334	25.9635372161865	25.9660930633545	26.0935974121094	26.6215667724609	26.4817142486572	26.556079864502	26.2009391784668	25.9483318328857	26.1747798919678				8	8	2	43.1	43.1	7.5	18.242	0	137.36	1.61789871836524	0.471360902255639	-0.394853750864666	4.26955216970515	0.361416	-0.498521010080974	Q02753	Q02753	60S ribosomal protein L21-A	RPL21A
Q02821	Q02821	Importin subunit alpha	SRP1	23.4638862609863	23.3432655334473	23.275260925293	23.8935623168945	24.0942611694336	23.9552669525146	24.0437679290771	24.1694374084473	24.2213287353516	24.0131645202637	24.0683345794678	23.9335517883301	24.1205234527588	24.126049041748	24.1456165313721	23.9330101013184	23.8979072570801	23.9072895050049	24.0739822387695	23.9930858612061	24.1702785491943	24.2115592956543	24.2341060638428	24.1042156219482	24.1290416717529	24.2634887695313	24.0901470184326				11	11	11	31.4	31.4	31.4	60.441	0	323.31	6.28532681331374	0.325038461538462	0.723205089569092	7.19783625609177	0.28158217270195	0.704601128896076	Q02821	Q02821	Importin subunit alpha	SRP1
Q02892	Q02892	Nucleolar GTP-binding protein 1	NOG1	20.1490478515625	19.5476818084717	20.2768516540527	20.6763324737549	20.4214191436768	20.6909809112549	20.9286804199219	20.476053237915	20.5544052124023	20.362174987793	20.6628379821777	20.3684768676758	20.3997859954834	20.3422355651855	20.6936187744141	20.7985153198242	20.7743453979492	20.5120029449463	20.0857620239258	20.6020469665527	19.9810600280762	20.7185821533203	20.4336948394775	20.7490272521973	20.4309425354004	20.4219341278076	20.3881645202637				7	7	7	13	13	13	74.409	0	128.54	1.7557779683786	0.422468468468468	0.500146071116131	2.65222914082023	0.34453982300885	0.556889692942303	Q02892	Q02892	Nucleolar GTP-binding protein 1	NOG1
Q02908	Q02908	Elongator complex protein 3	ELP3	17.39866065979	NaN	17.9853191375732	17.5174541473389	17.5630168914795	17.637077331543	17.4231643676758	17.5186061859131	17.6257801055908	17.809642791748	17.445484161377	17.6743850708008	17.8937397003174	17.7834720611572	18.8968467712402	17.4240684509277	17.3180484771729	17.0981559753418	17.4315147399902	17.5726699829102	17.3428211212158	17.969554901123	17.7730102539063	17.3684558868408	18.0143260955811	17.6981220245361	17.5417022705078				2	2	2	3.6	3.6	3.6	63.656	0.0020346	2.1688	0.386975279633455	0.729718918918919	-0.152316570281982	0.0496353608443405	0.936395238095238	0.0340350468953474	Q02908	Q02908	Elongator complex protein 3	ELP3
Q02931	Q02931	NET1-associated nuclear protein 1	NAN1	20.8125286102295	20.9961757659912	20.9191799163818	20.817533493042	21.2560920715332	20.7753925323486	20.6086483001709	20.8625717163086	21.1943016052246	20.8724498748779	20.8741760253906	20.968879699707	21.0712337493896	20.5385799407959	20.3952960968018	20.6567420959473	20.7661170959473	20.8871040344238	20.4616394042969	20.547550201416	20.9755420684814	20.8114318847656	21.4016628265381	20.7322311401367	20.3884792327881	20.353479385376	20.9095439910889				8	8	8	11.4	11.4	11.4	101.24	0	51.426	0.449817412516534	0.703401098901099	-0.168334484100342	0.14324608004677	0.89305696969697	-0.0563651720682792	Q02931	Q02931	NET1-associated nuclear protein 1	NAN1
Q02932	Q02932	Importin beta-like protein KAP120	KAP120	NaN	NaN	NaN	17.8486709594727	19.362003326416	18.7464218139648	19.8335418701172	18.5052528381348	19.5832710266113	18.2041893005371	18.0738906860352	18.6286659240723	18.6071853637695	NaN	NaN	18.1348075866699	19.5350894927979	NaN	NaN	19.9499187469482	NaN	19.436056137085	NaN	18.3752174377441	NaN	18.9065971374512	NaN				2	2	2	2.5	2.5	2.5	119.62	0.0010482	2.5177	0.0822121938147497	0.682741573033708	0.212053855260216	0.301791977877953	0.345032537960954	0.63022049268087	Q02932	Q02932	Importin beta-like protein KAP120	KAP120
Q02950	Q02950	37S ribosomal protein MRP51, mitochondrial	MRP51	18.8182201385498	18.9590339660645	19.1361351013184	18.7799816131592	19.2646484375	19.5803279876709	19.7294120788574	19.7472095489502	19.2974624633789	21.4922351837158	21.1412715911865	21.5390529632568	20.8786735534668	21.4456653594971	21.4695110321045	NaN	NaN	18.1635417938232	18.8432216644287	18.4464530944824	NaN	21.7716484069824	22.1406784057617	21.4855194091797	21.3382148742676	21.357349395752	21.6909370422363				5	5	5	20.9	20.9	20.9	39.445	0	105.14	0.141468784726112	0.461828343313373	0.528745412826538	1.35290763653971	0.152777777777778	1.39265791575114	Q02950	Q02950	37S ribosomal protein MRP51, mitochondrial	MRP51
Q03002	Q03002	Fatty acyl-CoA synthetase and RNA processing-associated kinase 1	FRK1	28.6072082519531	28.6768054962158	28.4953746795654	27.6277713775635	26.8016872406006	26.8201904296875	26.4374122619629	26.2554244995117	26.711353302002	27.6810359954834	27.9181499481201	27.51930809021	27.4611549377441	27.3562393188477	27.4536399841309	27.7870597839355	27.4538745880127	27.7415618896484	27.9802742004395	27.9915618896484	27.9880981445313	27.0073146820068	27.1949787139893	27.5264148712158	27.8126831054688	27.6224040985107	27.9278450012207				2	2	2	2.5	2.5	2.5	97.692	0.0085551	1.6435	3.45590454158156	0.264887096774194	-0.923623561859131	3.17243004272154	0.136578616352201	-1.42284886042277	Q03002	Q03002	Fatty acyl-CoA synthetase and RNA processing-associated kinase 1	FRK1
Q03048	Q03048	Cofilin	COF1	18.9534740447998	18.3487110137939	18.1649169921875	17.6447715759277	17.279483795166	17.5541248321533	18.2201042175293	17.8945693969727	18.0476665496826	17.5938282012939	17.8999462127686	17.4279174804688	NaN	NaN	18.1814632415771	NaN	NaN	NaN	17.2627010345459	NaN	NaN	17.8008232116699	17.312032699585	17.6013927459717	NaN	NaN	NaN				3	3	3	28.7	28.7	28.7	15.901	0	57.551	3.54461292085439	0.157748148148148	-1.48155403137207	0.918513370676493	0.202533333333333	-1.12431526184082	Q03048	Q03048	Cofilin	COF1
Q03063	Q03063	Down-regulator of invasive growth 1	DIG1	21.827995300293	21.6451759338379	22.1735916137695	21.1214256286621	21.3141250610352	21.6055774688721	21.2808780670166	21.3750686645508	21.3168888092041	21.914005279541	21.9728469848633	21.7811679840088	21.820613861084	21.5325527191162	21.7403240203857	21.5981426239014	21.5035858154297	21.5089130401611	21.4810905456543	21.4878749847412	21.5700130462646	21.8399963378906	21.9700050354004	22.010929107666	21.9576244354248	21.5959606170654	21.7077560424805				8	8	8	34.7	34.7	34.7	49.356	0	323.31	0.740787596111038	0.662205128205128	-0.196263313293457	0.992121308281459	0.508798722044728	-0.317631403605144	Q03063	Q03063	Down-regulator of invasive growth 1	DIG1
Q03124	Q03124	Chromatin structure-remodeling complex subunit RSC9	RSC9	NaN	NaN	NaN	19.1744327545166	18.5532989501953	18.7162895202637	18.8374118804932	19.0281810760498	18.6150035858154	18.7197360992432	18.6366882324219	18.6821918487549	18.8088264465332	NaN	NaN	18.7093734741211	NaN	18.7769660949707	19.066577911377	18.5550975799561	18.2965221405029	18.8358402252197	18.7029972076416	19.0195751190186	18.5046710968018	18.3982429504395	NaN				4	4	4	10.2	10.2	10.2	65.217	0	12.146	0.226977897265318	0.473173333333333	0.449396053949989	0.645192861976258	0.290309711286089	0.738879521687824	Q03124	Q03124	Chromatin structure-remodeling complex subunit RSC9	RSC9
Q03201	Q03201	37S ribosomal protein S10, mitochondrial	RSM10	19.459379196167	19.8547554016113	19.6245307922363	18.967981338501	18.8607845306396	19.0782489776611	19.0430545806885	19.5672206878662	18.8784637451172	20.7937622070313	20.8608283996582	21.4169445037842	20.8332176208496	20.621940612793	21.2128219604492	18.9562282562256	17.8093280792236	17.7462253570557	NaN	18.0307960510254	18.2205295562744	21.610767364502	21.6503582000732	21.7437801361084	21.5343112945557	21.6396675109863	21.5890712738037				5	5	5	34	34	34	23.424	0	21.364	0.0081011079835552	0.957078758949881	-0.0324482917785645	0.252308891796611	0.491581014729951	0.365050633748371	Q03201	Q03201	37S ribosomal protein S10, mitochondrial	RSM10
Q03219	Q03219	Uncharacterized protein YMR178W		NaN	NaN	17.7713356018066	18.0087013244629	17.7960777282715	NaN	17.5824794769287	17.5942668914795	17.4871482849121	17.0015182495117	17.474609375	17.9341049194336	NaN	NaN	NaN	17.6522846221924	17.6566200256348	18.1968612670898	NaN	18.0508060455322	17.5035457611084	18.237340927124	17.8017711639404	17.3349895477295	17.1517505645752	NaN	NaN				2	2	2	12.4	12.4	12.4	31.144	0	75.633	0.0318419714105356	0.923921760391198	0.0501622358957938	0.110815060599135	0.738775725593668	-0.153525352478027	Q03219	Q03219	Uncharacterized protein YMR178W
Q03373	Q03373	Down-regulator of invasive growth 2	DIG2	19.156867980957	19.0493431091309	19.3509140014648	NaN	NaN	NaN	18.476390838623	17.1428050994873	17.8032855987549	18.8568992614746	NaN	18.6886596679688	18.9103507995605	18.4819183349609	18.7118949890137	17.5360202789307	NaN	18.2536354064941	NaN	NaN	18.219820022583	18.2375736236572	18.4098052978516	18.6416702270508	18.5027694702148	18.2755794525146	18.1345062255859				1	1	1	7.1	7.1	7.1	36.879	0	34.381	2.30420409249435	0.216826815642458	-1.20332813262939	1.197887960375	0.128303448275862	-1.63301595052083	Q03373	Q03373	Down-regulator of invasive growth 2	DIG2
Q03496	Q03496	tRNA (cytidine(32)-2-O)-methyltransferase non-catalytic subunit TRM732	TRM732	19.2520656585693	19.3081474304199	19.1478805541992	19.162410736084	18.585599899292	18.8566570281982	18.4460487365723	18.6597938537598	18.6605949401855	18.659688949585	18.3846492767334	18.7416248321533	18.5152988433838	18.5672588348389	18.5029640197754	18.9271469116211	18.553186416626	18.5306205749512	18.4963474273682	18.6829471588135	18.4653511047363	18.5923328399658	19.0239391326904	18.6763496398926	18.3439064025879	18.392635345459	18.6305866241455				3	3	3	2.9	2.9	2.9	163.58	0	43.635	3.74837383040133	0.364544444444444	-0.626418749491375	3.39422922370066	0.329798594847775	-0.590815385182701	Q03496	Q03496	tRNA (cytidine(32)-2-O)-methyltransferase non-catalytic subunit TRM732	TRM732
Q03497	Q03497	Serine/threonine-protein kinase STE20	STE20	20.2847785949707	20.2969245910645	20.2783260345459	19.3673038482666	19.8528518676758	19.8116035461426	19.345422744751	NaN	19.6772956848145	NaN	19.5805130004883	19.5717086791992	20.3290424346924	19.3793487548828	NaN	19.7882442474365	19.9605617523193	19.8152198791504	19.1446228027344	20.0585422515869	19.0962009429932	19.8415184020996	19.7927303314209	19.3806381225586	19.4861869812012	19.4695701599121	NaN				3	3	3	4.3	4.3	4.3	102.36	0	5.4438	1.3006478097136	0.305170731707317	-0.829351743062336	0.756200542925671	0.135482993197279	-1.70472470919291	Q03497	Q03497	Serine/threonine-protein kinase STE20	STE20
Q03532	Q03532	ATP-dependent RNA helicase HAS1	HAS1	21.4991626739502	NaN	21.5581474304199	21.8034915924072	21.7736625671387	21.4645843505859	21.8885173797607	21.6984176635742	21.7034111022949	21.8305511474609	21.5972347259521	21.7362422943115	21.9539012908936	22.0072727203369	21.915283203125	21.5524826049805	21.3858489990234	21.3030166625977	21.6282749176025	21.4780311584473	21.4417705535889	22.1405544281006	21.7058181762695	21.6050796508789	21.8202247619629	21.8729381561279	21.6555194854736				6	6	6	12.7	12.7	12.7	56.717	0	26.051	1.47979386153133	0.14260162601626	1.69416093826294	1.67357341205336	0.0982222222222222	1.84274514516195	Q03532	Q03532	ATP-dependent RNA helicase HAS1	HAS1
Q03640	Q03640	Tricalbin-3	TCB3	19.517972946167	19.8040428161621	20.0724773406982	20.6566543579102	20.9484920501709	20.8751525878906	20.8383045196533	20.587194442749	20.7403240203857	20.4164791107178	20.9474220275879	20.8862857818604	20.0845947265625	20.3341808319092	19.8417797088623	20.8137817382813	20.7103652954102	20.9623985290527	21.0675621032715	20.9932060241699	21.0555648803711	20.5692253112793	20.9474945068359	20.87087059021	19.5506896972656	20.2519950866699	20.4721908569336				9	9	9	8.9	8.9	8.9	171.07	0	262.39	2.24644232125786	0.28803162055336	0.890614350636799	2.44833479685015	0.256121580547112	0.798240979512531	Q03640	Q03640	Tricalbin-3	TCB3
Q03655	Q03655	Probable 1,3-beta-glucanosyltransferase GAS3	GAS3	20.0895175933838	20.0439357757568	20.2570705413818	18.9566535949707	18.9488925933838	19.5092792510986	18.5883121490479	18.9173030853271	18.0443096160889	18.5250854492188	19.0287742614746	18.8233604431152	18.8783435821533	18.6330738067627	18.8318271636963	19.7260055541992	19.9025402069092	19.9554634094238	18.9204158782959	19.4655303955078	19.3510856628418	19.0857887268066	19.1060009002686	18.8994159698486	20.4490966796875	20.6080169677734	19.971830368042				6	6	6	20.8	20.8	20.8	56.793	0	8.7634	0.793626397825504	0.426959641255605	-0.510075410207111	4.5751194868736	0.148046511627907	-1.323073387146	Q03655	Q03655	Probable 1,3-beta-glucanosyltransferase GAS3	GAS3
Q03690	Q03690	Clustered mitochondria protein 1	CLU1	23.7162818908691	23.6044464111328	23.8371124267578	24.0979633331299	24.1630783081055	24.1085300445557	24.0470180511475	23.976224899292	24.0075283050537	23.8505268096924	23.8942108154297	23.797981262207	23.7437591552734	23.742525100708	23.5577735900879	24.1396961212158	24.1483345031738	24.1938514709473	24.1604633331299	23.9809379577637	24.1299057006836	23.9310283660889	23.9677200317383	24.0510902404785	23.6805667877197	23.7581672668457	23.9416313171387				27	27	27	29.8	29.8	29.8	145.16	0	323.31	1.85334612094897	0.560541598694943	0.28766918182373	0.981660562169145	0.64873786407767	0.196313063303631	Q03690	Q03690	Clustered mitochondria protein 1	CLU1
Q03735	Q03735	RNA-binding protein NAB6	NAB6	18.2643051147461	18.4675426483154	18.4707221984863	18.4074001312256	18.0144882202148	18.1022624969482	17.3537158966064	17.735689163208	NaN	18.7044849395752	18.5328273773193	17.9875965118408	18.975305557251	18.6255302429199	18.620813369751	NaN	18.1784515380859	18.303316116333	17.3535423278809	NaN	18.4814052581787	18.5159530639648	18.9855422973633	18.378396987915	18.4247245788574	18.6669864654541	18.3819065093994				3	3	3	3.8	3.8	3.8	126.14	0	5.328	0.312759689302082	0.45755737704918	-0.479231675465904	0.283579759715046	0.579186746987952	-0.269499937693279	Q03735	Q03735	RNA-binding protein NAB6	NAB6
Q03750	Q03750	Transcription initiation factor TFIID subunit 8	TAF8	NaN	NaN	NaN	NaN	16.9529914855957	16.3871765136719	16.6218509674072	16.2997798919678	17.1721153259277	NaN	16.7735252380371	NaN	NaN	NaN	NaN	17.1484756469727	17.684419631958	16.8102703094482	16.8879814147949	17.1706485748291	17.4115447998047	16.5631065368652	16.3697166442871	16.6122341156006	16.9790229797363	NaN	16.2309589385986				2	2	2	5.1	5.1	5.1	57.985	0.0011299	3.3404	0.098881930982741	0.875803278688525	-0.0761392911275216	0.804921021850417	0.345444444444444	-0.567488670349121	Q03750	Q03750	Transcription initiation factor TFIID subunit 8	TAF8
Q03758	Q03758	Ubiquitin ligase-binding protein BUL2	BUL2	NaN	17.7586402893066	NaN	NaN	17.2631587982178	NaN	17.9043045043945	17.2426528930664	17.7329750061035	17.9719142913818	18.0113258361816	17.9365234375	17.8426074981689	18.1110038757324	17.9956245422363	NaN	NaN	NaN	17.7851333618164	NaN	NaN	18.0494766235352	18.0392837524414	18.4466552734375	17.6443500518799	17.9157867431641	18.1566467285156				3	3	3	4.1	4.1	4.1	104.79	0	5.9372	0.27972731464856	0.486140221402214	0.413410981496174	0.450650336253022	0.3650390625	0.531771898269653	Q03758	Q03758	Ubiquitin ligase-binding protein BUL2	BUL2
Q03761	Q03761	Transcription initiation factor TFIID subunit 12	TAF12	18.2927532196045	18.1979179382324	18.310302734375	18.538143157959	18.2606353759766	19.1638851165771	18.3264122009277	17.9931926727295	18.2047138214111	17.965446472168	18.3886051177979	17.942663192749	18.0425472259521	18.0633430480957	18.0873184204102	18.3877220153809	18.6116580963135	19.5412101745605	17.9715766906738	18.7783794403076	17.8805274963379	18.0281543731689	17.9073600769043	18.0260486602783	18.3127861022949	18.1185245513916	NaN				6	6	6	15.2	15.2	15.2	61.072	0	122.56	0.13421675306633	0.65416091954023	-0.221998929977417	0.0326692598868796	0.963731764705882	-0.0189158121744804	Q03761	Q03761	Transcription initiation factor TFIID subunit 12	TAF12
Q03768	Q03768	Protein GIR2	GIR2	18.3490562438965	18.5664043426514	18.7276020050049	19.0172386169434	18.9788551330566	19.3138256072998	18.7288646697998	18.9099407196045	18.6528091430664	18.7886734008789	18.6976470947266	18.6407527923584	18.8097686767578	18.8115558624268	18.6669178009033	18.8961963653564	18.7463569641113	18.8241996765137	18.5705966949463	18.4514923095703	18.6637592315674	18.7186336517334	19.1419582366943	18.7558403015137	18.7457332611084	18.6042556762695	19.0476665496826				2	2	2	7.9	7.9	7.9	31.03	0.0011455	3.425	0.965915782089231	0.640053097345133	0.216203212738037	1.3983765135825	0.53883850931677	0.287049929300945	Q03768	Q03768	Protein GIR2	GIR2
Q03771	Q03771	UPF0661 TPR repeat-containing protein YDR161W	YDR161W	16.5776062011719	NaN	16.9068908691406	17.115837097168	16.6292705535889	17.4165840148926	17.410717010498	17.6605243682861	17.4441890716553	16.5935077667236	16.8633880615234	16.6308364868164	17.2576465606689	17.6371479034424	17.2589340209961	16.9901485443115	17.4219341278076	17.561824798584	18.134407043457	17.7596797943115	17.2429313659668	17.0127983093262	16.9863758087158	16.5433483123779	17.3516464233398	17.4512920379639	16.9309921264648				2	2	2	5.9	5.9	5.9	42.942	0	3.8431	0.588874760862717	0.537609507640068	0.323907534281414	0.354636104713454	0.648371191135734	0.201507886250813	Q03771	Q03771	UPF0661 TPR repeat-containing protein YDR161W	YDR161W
Q03835;P32642	Q03835	Monothiol glutaredoxin-3	GRX3	18.6427631378174	19.0624732971191	18.7736873626709	19.9437789916992	20.1521453857422	20.0167217254639	20.0051155090332	19.5309238433838	19.5989799499512	19.1866226196289	19.4195079803467	19.0952987670898	18.9672775268555	19.1813907623291	18.9212589263916	19.7375717163086	19.8401966094971	19.4099922180176	19.4077739715576	19.5995426177979	19.4558124542236	19.5199317932129	19.3930130004883	19.2205772399902	18.8193435668945	18.8993282318115	19.5006122589111				3	3	3	13.6	13.6	13.6	28.261	0	8.493	2.05183756154641	0.387252525252525	0.574000040690102	1.59368493658309	0.300265984654731	0.675277233123779	Q03835;P32642	Q03835	Monothiol glutaredoxin-3	GRX3
Q03921	Q03921	Protein dopey	DOP1	NaN	NaN	NaN	17.9046573638916	19.2233142852783	18.4284915924072	18.5813026428223	18.2568168640137	18.1458435058594	18.8053035736084	18.9580993652344	18.0064029693604	19.3772315979004	NaN	18.1642284393311	NaN	NaN	NaN	19.1759433746338	18.8939762115479	18.9734840393066	19.3900547027588	18.5780258178711	18.5918216705322	18.1557083129883	19.1089382171631	17.9471225738525				4	4	4	2.7	2.7	2.7	194.69	0	15.203	1.51861045843176	0.141633333333333	1.70415465037028	1.70171748277045	0.108576	1.75482169787089	Q03921	Q03921	Protein dopey	DOP1
Q03940	Q03940	RuvB-like protein 1	RVB1	23.1566429138184	23.3330631256104	23.0942459106445	23.0184364318848	23.1983547210693	23.3443508148193	22.9881172180176	23.309663772583	22.990421295166	23.2339458465576	23.3385124206543	23.2581062316895	23.2428970336914	23.4622631072998	23.3084144592285	23.2667083740234	23.1395854949951	23.2399444580078	23.1378364562988	22.9736881256104	23.1603260040283	23.0345115661621	23.1888046264648	23.3111896514893	23.2555141448975	23.1678161621094	23.2668514251709				15	15	15	43.4	43.4	43.4	50.452	0	190.86	0.0893982583854754	0.970597647058824	-0.0160859425862618	0.119310387442669	0.939422485207101	0.0298062960306815	Q03940	Q03940	RuvB-like protein 1	RVB1
Q03973	Q03973	High mobility group protein 1	HMO1	18.5951042175293	18.6652183532715	NaN	19.7194023132324	20.0203876495361	19.0356369018555	19.0987205505371	18.8769664764404	18.207052230835	NaN	17.7633800506592	17.8343601226807	NaN	NaN	17.5436668395996	19.0939846038818	19.5250473022461	NaN	18.8706302642822	NaN	19.514741897583	18.3850708007813	17.7809104919434	17.8849449157715	NaN	18.3277282714844	18.4775371551514				2	2	2	9.8	9.8	9.8	27.544	0	8.6501	0.338984553673895	0.411736470588235	0.583588759104412	0.140609868860076	0.512848484848485	0.36483923594157	Q03973	Q03973	High mobility group protein 1	HMO1
Q03976	Q03976	37S ribosomal protein S24, mitochondrial	RSM24	20.684061050415	20.5836181640625	20.617733001709	20.853385925293	20.5943202972412	20.7528705596924	20.8560485839844	21.0172653198242	21.2571849822998	22.797981262207	22.702693939209	22.8734455108643	22.694299697876	22.6487350463867	22.4704551696777	19.4231643676758	19.6761779785156	19.6963901519775	19.1134719848633	19.5199508666992	19.4455852508545	22.7320022583008	22.7810077667236	22.9213428497314	22.5848579406738	22.5768547058105	22.6433048248291				5	5	5	17.9	17.9	17.9	37.393	0	103.27	0.185781230563971	0.474195028680688	0.464371840159099	1.20529203830574	0.192609865470852	1.1647531191508	Q03976	Q03976	37S ribosomal protein S24, mitochondrial	RSM24
Q04002	Q04002	Sister chromatid cohesion protein 2	SCC2	21.7526264190674	NaN	NaN	22.3900814056396	21.8643474578857	21.9320735931396	22.2517642974854	22.3262748718262	22.0990543365479	22.6444282531738	22.4593639373779	22.4805221557617	22.5935001373291	22.8156585693359	22.5777320861816	21.8371505737305	21.4848308563232	21.8794956207275	22.0002040863037	22.0812187194824	21.9513053894043	22.3570556640625	22.1070938110352	22.5556926727295	22.6839752197266	22.4794139862061	22.1320419311523				2	2	2	2.4	2.4	2.4	171.1	0	9.4932	3.35046178686545	0.0254545454545455	3.57885694503784	3.63118343643873	0.0158709677419355	3.81930049260457	Q04002	Q04002	Sister chromatid cohesion protein 2	SCC2
Q04013	Q04013	Citrate/oxoglutarate carrier protein	YHM2	18.0652370452881	18.0566902160645	17.7170600891113	18.5171089172363	18.2962970733643	18.5139904022217	18.7647743225098	18.0327892303467	18.4336338043213	18.5792427062988	18.2685146331787	18.201847076416	18.185920715332	17.9268283843994	17.9886512756348	18.6580505371094	18.209529876709	18.6401176452637	18.2420024871826	19.4006423950195	18.5953235626221	18.4169540405273	18.0541477203369	18.0249671936035	18.1758708953857	18.168888092041	18.1071243286133				2	2	2	9.6	9.6	9.6	34.184	0	4.9466	1.07990096548917	0.45641975308642	0.444805781046551	1.36956536810991	0.466464646464646	0.362804094950359	Q04013	Q04013	Citrate/oxoglutarate carrier protein	YHM2
Q04062	Q04062	26S proteasome regulatory subunit RPN9	RPN9	21.165210723877	20.8640079498291	21.0122947692871	21.2382965087891	21.3487873077393	21.1271057128906	21.3779830932617	21.1429538726807	21.2505512237549	21.3569736480713	21.5148468017578	21.6707248687744	21.6673069000244	21.5735759735107	21.1652717590332	21.4074325561523	21.4181289672852	21.344295501709	21.1950244903564	21.5644416809082	21.332160949707	21.174446105957	21.1115894317627	21.234676361084	21.3811569213867	21.173713684082	21.0403938293457				8	8	8	23.4	23.4	23.4	45.782	0	145.22	1.77895035465031	0.583050955414013	0.267617225646973	1.90115094428492	0.469732441471572	0.355693658192951	Q04062	Q04062	26S proteasome regulatory subunit RPN9	RPN9
Q04067;A6ZZ25	Q04067;A6ZZ25	Eukaryotic translation initiation factor 3 subunit G	TIF35	22.5711250305176	22.5922927856445	22.2973442077637	22.8584213256836	22.7621288299561	22.7763366699219	22.5770168304443	22.3213005065918	22.6454849243164	22.4071197509766	22.4954833984375	22.364128112793	22.5809993743896	22.4926509857178	22.6439437866211	23.037145614624	23.073278427124	22.942455291748	23.1796627044678	23.0761051177979	23.2735538482666	22.6887836456299	22.7815475463867	22.6783332824707	23.2466850280762	22.7452774047852	22.6938953399658				6	6	6	37.6	37.6	37.6	30.501	0	147.76	2.24465154297328	0.437606837606838	0.464472929636639	0.374135471345033	0.827580524344569	0.0901638666788749	Q04067;A6ZZ25	Q04067;A6ZZ25	Eukaryotic translation initiation factor 3 subunit G	TIF35
Q04175	Q04175	Importin beta SMX1	SXM1	21.9762420654297	21.7363662719727	21.5501823425293	21.9411315917969	22.1594638824463	22.1687965393066	21.883716583252	22.1170539855957	22.0210666656494	22.396785736084	22.2486114501953	22.3012580871582	22.2306957244873	22.195384979248	22.0831356048584	22.1150875091553	21.9123973846436	22.1244564056396	22.1700496673584	22.1210765838623	22.2111282348633	22.2061882019043	22.4728603363037	22.147029876709	22.0556316375732	22.0502281188965	22.2571563720703				9	9	9	10.4	10.4	10.4	108.4	0	319.82	2.92393099746561	0.47315503875969	0.399343967437744	2.65914279944861	0.440210526315789	0.391328175862629	Q04175	Q04175	Importin beta SMX1	SXM1
Q04373	Q04373	Pumilio homology domain family member 6	PUF6	18.2168407440186	NaN	17.8029708862305	18.8914279937744	18.6755924224854	18.522367477417	19.0747528076172	18.9052753448486	18.7110557556152	18.1104927062988	19.2131900787354	18.6581897735596	18.4291458129883	19.3725204467773	18.8880710601807	18.3506107330322	NaN	18.499231338501	18.6303386688232	18.4515323638916	18.538257598877	19.4036407470703	19.2841911315918	18.5100154876709	NaN	17.7165241241455	18.4503650665283				4	4	4	7.3	7.3	7.3	75.105	0	5.6578	0.75934930741562	0.338190769230769	0.750702540079754	3.01658593129057	0.170507462686567	1.20980787277222	Q04373	Q04373	Pumilio homology domain family member 6	PUF6
Q04430	Q04430	Pantothenate kinase CAB1	CAB1	21.1409587860107	20.9149551391602	20.9285354614258	19.9708480834961	20.559175491333	20.581413269043	20.261438369751	19.6151123046875	20.6879081726074	20.6675243377686	20.5384845733643	20.6149501800537	21.2855129241943	20.5962333679199	20.9656429290771	20.9361057281494	20.938907623291	20.8621921539307	20.8021507263184	20.6605777740479	20.922233581543	20.3438625335693	20.4003086090088	20.2014389038086	20.8957824707031	20.765552520752	20.7541770935059				2	2	2	6.3	6.3	6.3	40.903	0	5.5158	1.07156045440322	0.562720779220779	-0.287875652313232	1.02795438586311	0.395104364326376	-0.466129461924236	Q04430	Q04430	Pantothenate kinase CAB1	CAB1
Q04491	Q04491	Protein transport protein SEC13	SEC13	19.5926246643066	20.6184501647949	19.3208274841309	19.7670078277588	19.8387813568115	19.6417770385742	19.6125049591064	19.8123722076416	19.7868728637695	19.9582977294922	20.6913204193115	19.6986293792725	19.2905044555664	NaN	19.1375370025635	19.4241504669189	19.6171588897705	19.2589797973633	19.5634078979492	19.8273677825928	20.0062103271484	19.2206478118896	19.8766822814941	19.919340133667	19.3925304412842	19.6657733917236	19.1438522338867				7	7	7	33.7	33.7	33.7	33.043	0	74.154	0.530789229762791	0.591141955835962	-0.2676256497701	0.242698081692009	0.460438356164384	-0.412895758946735	Q04491	Q04491	Protein transport protein SEC13	SEC13
Q04697	Q04697	Glucose-signaling factor 2	GSF2	18.7529029846191	18.9863758087158	NaN	18.9673900604248	18.6792049407959	19.1735553741455	18.9066562652588	19.1250247955322	18.8740272521973	18.2312126159668	18.1966686248779	18.1175117492676	18.4198780059814	18.2623329162598	18.8623294830322	18.4347743988037	18.8847675323486	18.5828113555908	19.2091732025146	18.8708400726318	19.2258567810059	18.1609840393066	17.9612121582031	NaN	17.8674964904785	18.509859085083	18.1218681335449				4	4	4	15.4	15.4	15.4	45.869	0	46.277	0.104075304459541	0.70318244170096	-0.18391489982605	0.31962360015713	0.631778723404255	0.218398729960121	Q04697	Q04697	Glucose-signaling factor 2	GSF2
Q04739	Q04739	SNF1 protein kinase subunit beta-3	GAL83	19.5835094451904	19.4658699035645	19.8360252380371	18.6481113433838	18.570707321167	18.8887557983398	18.527645111084	18.79296875	18.6788959503174	NaN	NaN	NaN	NaN	NaN	NaN	19.0479068756104	18.1485767364502	NaN	19.1578063964844	18.99462890625	18.3393898010254	NaN	NaN	NaN	19.3866500854492	NaN	NaN				2	2	2	10.1	10.1	10.1	46.648	0	12.185	1.38531876691112	0.108608695652174	-1.99426110585531	1.60838193749336	0.0724536082474227	-2.1041206518809	Q04739	Q04739	SNF1 protein kinase subunit beta-3	GAL83
Q04781	Q04781	E3 ubiquitin-protein ligase listerin	RKR1	NaN	NaN	NaN	18.4815635681152	18.8580532073975	18.7611751556396	18.7170600891113	NaN	19.5193557739258	19.4773197174072	NaN	20.0187606811523	18.7776718139648	18.4587593078613	NaN	NaN	18.8417797088623	NaN	19.1241912841797	NaN	NaN	18.5993614196777	18.4861679077148	NaN	19.0150890350342	NaN	NaN				3	3	3	2.5	2.5	2.5	180.18	0	17.414	0.20169095182342	0.473400778210117	0.467017889022827	0.942282515471301	0.148745762711864	1.47596573829651	Q04781	Q04781	E3 ubiquitin-protein ligase listerin	RKR1
Q04869	Q04869	Uncharacterized protein YMR315W		20.645263671875	20.3139591217041	20.1622638702393	20.3616390228271	20.3652763366699	20.3978042602539	20.5325984954834	20.3615322113037	20.717077255249	19.4547080993652	19.0871620178223	19.1319732666016	18.966911315918	19.2255973815918	18.8801097869873	20.7457504272461	20.4285926818848	20.4621391296387	20.78564453125	20.9320735931396	20.9818267822266	19.2796878814697	19.0974617004395	19.097204208374	19.5297241210938	19.4324111938477	19.1761875152588				5	5	5	24.4	24.4	24.4	38.215	0	30.765	0.36080866353534	0.49976512455516	-0.378103574117024	0.705304424378897	0.343318777292576	-0.583629767100017	Q04869	Q04869	Uncharacterized protein YMR315W
Q04934	Q04934	Protein IVY1	IVY1	20.5171089172363	20.5263080596924	22.2968406677246	19.9030113220215	20.4917945861816	20.4978485107422	20.0826473236084	20.1280498504639	20.284553527832	20.654821395874	20.5020313262939	20.2910900115967	20.0511245727539	NaN	20.0499286651611	19.9894008636475	20.2702503204346	20.0274257659912	20.5850868225098	19.3200778961182	19.910306930542	20.3438625335693	20.2734413146973	20.2598304748535	20.494140625	20.3086376190186	20.1696224212646				2	2	2	6	6	6	49.975	0.0086124	1.6777	1.92634269598319	0.26610612244898	-0.950745582580566	0.694434466281861	0.183018518518518	-1.29141942660014	Q04934	Q04934	Protein IVY1	IVY1
Q04947	Q04947	Reticulon-like protein 1	RTN1	21.8703804016113	22.3485698699951	21.9927234649658	22.2055015563965	22.0552673339844	21.8782253265381	21.9645862579346	21.6538162231445	22.0565586090088	21.6872253417969	21.760160446167	21.8231430053711	21.7781620025635	21.6846160888672	21.7192096710205	22.0596313476563	21.9893646240234	21.8194446563721	21.9100570678711	21.8273372650146	21.9026794433594	21.6178226470947	21.8542613983154	21.7428760528564	21.9024219512939	21.9772205352783	21.8522815704346				8	8	8	27.1	27.1	27.1	32.916	0	44.821	1.27562386792583	0.654974212034384	-0.199274698893227	0.983601120037144	0.629839541547278	-0.21501859029134	Q04947	Q04947	Reticulon-like protein 1	RTN1
Q05022	Q05022	rRNA biogenesis protein RRP5	RRP5	23.5647678375244	23.5219306945801	23.7084102630615	24.3352451324463	24.4275188446045	24.4884262084961	24.272912979126	24.3675308227539	24.3781547546387	24.3057727813721	24.2154903411865	24.2088832855225	24.3120899200439	24.3158950805664	24.3734512329102	24.1145000457764	24.1130695343018	24.1776733398438	24.2677803039551	24.2311058044434	24.1665306091309	24.0108604431152	23.9159755706787	23.9482440948486	23.9324703216553	23.8491916656494	23.791934967041				37	37	37	23.9	23.9	23.9	193.13	0	323.31	3.33130353088122	0.444174273858921	0.444908459981281	8.33224112917199	0.268115606936416	0.735078016916912	Q05022	Q05022	rRNA biogenesis protein RRP5	RRP5
Q05029	Q05029	Protein BCH1	BCH1	18.3593883514404	18.4436645507813	18.7735576629639	19.3016662597656	19.6511993408203	19.6865081787109	19.4669647216797	18.985818862915	19.5701160430908	19.5315914154053	18.9780731201172	18.8826484680176	19.1071243286133	19.2575073242188	19.254487991333	19.3639507293701	19.3305969238281	19.6701717376709	19.5791492462158	19.4576778411865	19.228796005249	19.3709888458252	19.4390850067139	19.2662734985352	19.8347148895264	19.4137554168701	19.2381114959717				4	4	4	7.7	7.7	7.7	82.048	0	30.999	5.31711211985834	0.266088353413655	0.907235781351726	3.22126131697979	0.25888622754491	0.780605316162109	Q05029	Q05029	Protein BCH1	BCH1
Q05506;P38714	Q05506	Arginine--tRNA ligase, cytoplasmic		22.3179931640625	22.2637329101563	22.4638614654541	23.1405220031738	22.9601192474365	22.8343944549561	22.9410419464111	22.8276462554932	22.868932723999	22.1263179779053	21.8160495758057	21.770923614502	22.277702331543	22.2981853485107	22.0786476135254	23.1336097717285	23.1525955200195	23.0350494384766	23.3778247833252	23.2714195251465	23.2467861175537	22.4298458099365	22.375997543335	22.3607292175293	22.5700359344482	22.3560066223145	22.4740009307861				18	18	18	31.3	31.3	31.3	69.524	0	93.127	1.07959916931672	0.439873684210526	0.466795921325684	0.207429370578042	0.737810526315789	0.146511077880859	Q05506;P38714	Q05506	Arginine--tRNA ligase, cytoplasmic
Q05584	Q05584	Hydroxyacylglutathione hydrolase, cytoplasmic isozyme	GLO2	22.8291969299316	22.3296451568604	22.8611507415771	NaN	15.2218894958496	17.290864944458	16.2114696502686	18.6133499145508	14.7408876419067	26.0392570495605	26.1052951812744	25.8316631317139	26.0522937774658	26.0879039764404	26.1266403198242	20.3474349975586	20.5268821716309	19.6900253295898	20.3111896514893	20.5218105316162	20.8160495758057	26.4727897644043	26.3580169677734	26.3858604431152	26.2334117889404	26.4296588897705	26.1895790100098				15	15	15	66.8	66.8	66.8	31.326	0	323.31	0.143064982272804	0.414861111111111	0.683561484018959	0.186569841912254	0.229893238434164	-1.39415748914083	Q05584	Q05584	Hydroxyacylglutathione hydrolase, cytoplasmic isozyme	GLO2
Q05778	Q05778	Proteasome chaperone 1	PBA1	NaN	NaN	NaN	18.1778182983398	18.3516464233398	17.8449382781982	18.1704540252686	18.3607177734375	18.1331520080566	18.1615257263184	18.8168468475342	18.7497978210449	18.0200366973877	18.9898166656494	18.2669143676758	NaN	NaN	NaN	18.066499710083	19.3905391693115	18.7246074676514	18.6311206817627	18.4225082397461	18.4353847503662	NaN	18.5450248718262	19.0787963867188				2	2	2	8.7	8.7	8.7	30.695	0.0010515	2.5454	0.976243646384108	0.225247311827957	1.24449785550435	4.06352430619526	0.112885496183206	1.6031657854716	Q05778	Q05778	Proteasome chaperone 1	PBA1
Q06103	Q06103	26S proteasome regulatory subunit RPN7	RPN7	20.8568077087402	20.650182723999	20.9917545318604	21.6848316192627	21.3347263336182	21.4618396759033	21.6274738311768	21.3190956115723	21.4871883392334	21.8437976837158	21.5734844207764	21.6125679016113	21.9109363555908	21.840726852417	22.0206260681152	21.6002769470215	21.4622383117676	21.3979091644287	21.4881687164307	21.5758857727051	21.56178855896	21.3639392852783	21.2949638366699	21.2482357025146	21.4571857452393	21.236780166626	21.5927257537842				12	12	12	29.4	29.4	29.4	48.958	0	104.42	4.87552216027398	0.367258064516129	0.607093175252277	4.17881768149572	0.245701863354037	0.810192902882893	Q06103	Q06103	26S proteasome regulatory subunit RPN7	RPN7
Q06106	Q06106	Multiple RNA-binding domain-containing protein 1	MRD1	NaN	18.0578022003174	18.3500938415527	18.2115268707275	18.1854858398438	18.6852416992188	18.0403537750244	17.8948650360107	17.9508285522461	17.5827007293701	17.6882495880127	17.7559051513672	17.3861656188965	17.5914192199707	17.5717086791992	18.127269744873	18.2479457855225	18.4336338043213	18.3335475921631	18.1006717681885	18.6484279632568	17.6016845703125	17.9377880096436	17.228536605835	17.9473514556885	17.5307712554932	17.3819484710693				3	3	3	4.2	4.2	4.2	101.12	0	34.779	0.578121805521203	0.438350951374207	0.484511057535808	0.499789858352434	0.449344947735192	0.403250535329185	Q06106	Q06106	Multiple RNA-binding domain-containing protein 1	MRD1
Q06116	Q06116	Uncharacterized protein YPR117W	YPR117W	22.8430500030518	22.5205898284912	22.4717445373535	21.1872501373291	21.3464622497559	21.4855670928955	21.6401977539063	21.8019924163818	21.8006896972656	NaN	22.2867546081543	22.1438274383545	22.2030544281006	22.494701385498	22.2658214569092	NaN	NaN	NaN	22.0439014434814	21.5554828643799	NaN	22.4327526092529	22.5904884338379	22.4313259124756	21.8842372894287	NaN	22.2332725524902				1	1	1	0.3	0.3	0.3	285.9	0	5.648	0.863102287220059	0.0439310344827586	-3.03435516357422	0.612168336674942	0.201830508474576	-1.19434118270874	Q06116	Q06116	Uncharacterized protein YPR117W	YPR117W
Q06142	Q06142	Importin subunit beta-1	KAP95	20.9397678375244	20.788911819458	20.8481216430664	21.3957672119141	21.4554824829102	21.5861415863037	21.2875442504883	21.4559326171875	21.4818286895752	21.1008529663086	21.7159042358398	21.3452701568604	21.585958480835	22.0718898773193	22.1272315979004	21.5659294128418	21.6139163970947	21.2662506103516	21.6415214538574	21.713264465332	21.71044921875	21.7385940551758	21.8294277191162	21.7665634155273	21.1403980255127	21.36110496521	21.7487411499023				7	7	7	10	10	10	94.775	0	119.49	4.03956792414856	0.325625806451613	0.732412974039715	2.69992356327745	0.28862599469496	0.691883246103924	Q06142	Q06142	Importin subunit beta-1	KAP95
Q06168	Q06168	Chromatin structure-remodeling complex subunit SFH1	SFH1	19.2528972625732	19.596342086792	18.7154865264893	19.9906463623047	20.0241813659668	19.8664245605469	20.0287742614746	20.0985412597656	20.4802017211914	20.5034885406494	19.4100742340088	20.3654899597168	19.7447986602783	19.839412689209	20.2129993438721	20.4463729858398	20.1811962127686	20.3363628387451	20.5323143005371	20.4363422393799	20.5811386108398	20.0369777679443	19.9076538085938	20.0444679260254	20.0536441802979	19.8796157836914	20.1758460998535				4	4	4	16.2	16.2	16.2	48.777	0	66.341	4.08718780446436	0.240111111111111	1.02941910425822	2.75381556890348	0.23824262295082	0.858844121297199	Q06168	Q06168	Chromatin structure-remodeling complex subunit SFH1	SFH1
Q06205	Q06205	FK506-binding protein 4	FPR4	20.9898166656494	21.1261596679688	20.969934463501	21.3365268707275	21.4411640167236	NaN	21.1759071350098	21.2836494445801	21.3469486236572	22.2279090881348	NaN	NaN	22.4306106567383	22.2442054748535	NaN	21.2060985565186	21.1520214080811	21.1579532623291	21.3809986114502	21.2605781555176	21.4854698181152	NaN	21.8535003662109	NaN	22.2250576019287	21.804988861084	22.1854362487793				3	2	2	9.2	4.8	4.8	43.903	0	3.8315	0.12583610043111	0.492757352941176	-0.464043617248535	0.329674276781271	0.209397590361446	-1.29531176884969	Q06205	Q06205	FK506-binding protein 4	FPR4
Q06344	Q06344	Pre-rRNA-processing protein ESF1	ESF1	NaN	NaN	NaN	18.6243171691895	18.4241905212402	18.8106460571289	17.6057395935059	18.1832084655762	19.0282344818115	18.056266784668	18.2904148101807	NaN	18.0376758575439	17.7797584533691	17.8086376190186	NaN	17.8508701324463	17.6633071899414	18.2327117919922	18.5425701141357	18.305233001709	17.7532291412354	NaN	17.4499225616455	17.5050201416016	17.7920150756836	17.5216007232666				2	2	2	3.7	3.7	3.7	72.409	0	40.527	1.53464436624039	0.261905579399142	0.997769514719646	2.0309166608754	0.140335329341317	1.42635726928711	Q06344	Q06344	Pre-rRNA-processing protein ESF1	ESF1
Q06488	Q06488	Chromatin structure-remodeling complex subunit RSC2	RSC2	NaN	NaN	18.2275505065918	18.5252380371094	18.2386932373047	18.710147857666	18.6504974365234	18.8277397155762	18.5567073822021	18.2615985870361	18.2200565338135	18.4181499481201	18.4963073730469	18.1266632080078	18.236686706543	18.6655311584473	18.5146827697754	18.4647521972656	18.6405410766602	18.6653213500977	18.5340442657471	18.6766586303711	18.9613246917725	18.9735412597656	18.1570415496826	18.6431159973145	18.4626789093018				4	4	4	8.8	8.8	8.8	102.3	0	15.718	3.67015854905129	0.121525773195876	1.74457550048828	3.26580076327262	0.118335766423358	1.57034651438395	Q06488	Q06488	Chromatin structure-remodeling complex subunit RSC2	RSC2
Q06523	Q06523	Uncharacterized protein YPR148C	YPR148C	19.0106430053711	18.9152908325195	18.5879096984863	20.0041542053223	19.60595703125	19.3640785217285	19.8045463562012	20.3064136505127	19.8151264190674	18.0401935577393	NaN	17.7100124359131	18.0612869262695	NaN	NaN	19.9871807098389	19.3304004669189	19.7704963684082	20.1756038665771	20.2616672515869	20.1517753601074	18.4862461090088	18.1954212188721	17.9414024353027	18.4335536956787	18.7052268981934	NaN				4	4	4	13.1	13.1	13.1	49.279	0	85.179	0.0318074844475947	0.89189013732834	0.0735619068145752	0.15255255435081	0.5082496	-0.365227222442627	Q06523	Q06523	Uncharacterized protein YPR148C	YPR148C
Q06631	Q06631	Protein BFR2	BFR2	NaN	NaN	17.9536743164063	17.8386135101318	18.2104816436768	18.0112171173096	17.8010139465332	18.175724029541	17.7510070800781	17.3228092193604	17.0048122406006	NaN	17.8703880310059	NaN	NaN	18.39137840271	18.4440689086914	NaN	18.4382724761963	17.9625682830811	17.5554733276367	18.025993347168	18.0419578552246	NaN	NaN	NaN	NaN				2	2	2	4.3	4.3	4.3	61.202	0	6.3045	0.0371895731051278	0.898593788819876	0.0666521390279122	0.1347859509471	0.714769640479361	0.166500091552734	Q06631	Q06631	Protein BFR2	BFR2
Q06639	Q06639	Chromatin structure-remodeling complex protein RSC3	RSC3	NaN	NaN	NaN	18.2292404174805	17.7458324432373	17.5152225494385	17.8396587371826	17.5558471679688	17.9332408905029	18.0990810394287	NaN	NaN	NaN	NaN	NaN	17.6184864044189	NaN	17.3067016601563	18.1356086730957	18.1671237945557	18.1531372070313	17.8669528961182	17.7585754394531	17.4381904602051	NaN	18.25732421875	17.4639549255371				2	2	2	2.4	2.4	2.4	101.72	0	9.6618	0.539297006284544	0.411659574468085	0.559396584828693	0.00914754073093824	0.963388954171563	-0.0206245581309012	Q06639	Q06639	Chromatin structure-remodeling complex protein RSC3	RSC3
Q06685	Q06685	Inositol hexakisphosphate and diphosphoinositol-pentakisphosphate kinase	VIP1	30.0226078033447	31.4058837890625	28.2532711029053	30.1911945343018	29.6961250305176	29.619312286377	29.5300674438477	29.719388961792	29.4831619262695	29.8043518066406	30.169017791748	29.7901096343994	29.9648532867432	29.698974609375	29.9973888397217	29.3786716461182	29.5003414154053	29.2522563934326	29.3083229064941	29.1845645904541	29.6490058898926	29.5319080352783	29.1423854827881	29.132417678833	29.3035202026367	29.269458770752	29.1468105316162				8	8	8	8.6	8.6	8.6	129.75	0	36.228	0.732910960653837	0.399467980295567	-0.577282269795734	0.0770894795588228	0.83760396039604	-0.0885920524597168	Q06685	Q06685	Inositol hexakisphosphate and diphosphoinositol-pentakisphosphate kinase	VIP1
Q06705	Q06705	Phosphatidylinositol transfer protein CSR1	CSR1	20.3875331878662	20.2900772094727	20.6314754486084	20.7957439422607	20.8868808746338	20.8236865997314	20.6367053985596	20.7038764953613	20.6795139312744	20.4576377868652	20.3297004699707	20.4319629669189	20.6376800537109	20.69140625	20.3515396118164	20.9185256958008	20.8938579559326	20.8652172088623	21.0465354919434	20.9251346588135	20.7059020996094	20.5998687744141	20.5699672698975	20.7037925720215	20.6402416229248	20.8356857299805	20.9330101013184				5	5	5	17.4	17.4	17.4	47.462	0	110.94	2.50457806093219	0.492870201096892	0.366782983144123	0.829080621258608	0.669945355191257	0.182499249776203	Q06705	Q06705	Phosphatidylinositol transfer protein CSR1	CSR1
Q06706	Q06706	Elongator complex protein 1	IKI3	17.4099712371826	17.5092792510986	18.0962524414063	18.273530960083	17.7582492828369	18.0281543731689	17.846960067749	18.3727970123291	17.8988838195801	17.8919620513916	19.2039985656738	18.4003715515137	18.042387008667	17.7346973419189	17.9566822052002	17.7693347930908	17.9079475402832	17.9429492950439	17.9958992004395	18.790075302124	18.8330631256104	17.9737644195557	18.2224655151367	18.7020854949951	18.174165725708	18.1073303222656	18.4945125579834				4	4	4	3.7	3.7	3.7	152.99	0	7.0065	1.48572169757341	0.389637717121588	0.570965131123863	0.956467372880751	0.407395948434622	0.445555210113525	Q06706	Q06706	Elongator complex protein 1	IKI3
Q07362	Q07362	Protein PBP4	PBP4	19.4343681335449	19.1981811523438	19.8280334472656	17.7766132354736	17.7222080230713	17.3988265991211	17.5744457244873	17.7410984039307	18.3472843170166	18.9575901031494	18.732213973999	18.8927326202393	18.5635395050049	18.8768157958984	19.0526905059814	17.9400272369385	17.5843162536621	17.4441089630127	17.9878749847412	18.1604423522949	18.0048122406006	18.7477989196777	18.83984375	18.864688873291	18.3253135681152	18.4267311096191	18.8501071929932				2	2	2	14.6	14.6	14.6	19.881	0	5.0089	2.8298825038505	0.20864367816092	-1.22218879063924	2.11639599677514	0.177990610328638	-1.18385601043701	Q07362	Q07362	Protein PBP4	PBP4
Q07395	Q07395	Synchronized import protein 1	SYO1	NaN	16.8761577606201	17.252758026123	18.2738494873047	17.6480770111084	18.1639842987061	17.9869861602783	17.8524570465088	18.8764572143555	17.7927131652832	18.3035850524902	17.9912014007568	18.1138534545898	NaN	17.8700275421143	NaN	NaN	17.5650272369385	18.1447486877441	18.0794734954834	17.9424915313721	NaN	17.9914226531982	17.9311637878418	NaN	18.3596038818359	NaN				2	2	2	6.3	6.3	6.3	70.164	0	8.6144	0.177629536209721	0.542152823920266	0.343637466430664	1.15367696604354	0.201238938053097	1.13598791758219	Q07395	Q07395	Synchronized import protein 1	SYO1
Q07478;A6ZXP4	Q07478;A6ZXP4	ATP-dependent RNA helicase SUB2	SUB2	24.5669174194336	24.6046161651611	24.5710315704346	25.0961933135986	25.016185760498	25.2191524505615	25.0728378295898	25.0651321411133	25.0003261566162	25.2982063293457	25.2627716064453	25.2724514007568	25.2089958190918	25.1273498535156	25.1777114868164	25.165111541748	25.0913600921631	25.2167491912842	25.0932140350342	25.042516708374	25.1088485717773	25.2590770721436	25.1729888916016	25.1542186737061	25.1930236816406	25.1380939483643	25.0882892608643				19	19	19	51.6	51.6	51.6	50.308	0	323.31	8.90370967022287	0.389917525773196	0.562769254048664	6.40408645710847	0.335595402298851	0.570587793986	Q07478;A6ZXP4	Q07478;A6ZXP4	ATP-dependent RNA helicase SUB2	SUB2
Q07505	Q07505	Putative carboxymethylenebutenolidase	YDL086W	18.0913524627686	18.2537727355957	18.5737438201904	17.138011932373	16.0266094207764	16.5731735229492	16.7928409576416	16.7037410736084	NaN	16.351095199585	NaN	16.7549915313721	NaN	16.7250728607178	16.5831718444824	NaN	NaN	16.6907081604004	17.4170780181885	16.9050102233887	NaN	17.734167098999	16.6902980804443	16.5209102630615	NaN	NaN	NaN				1	1	1	4.8	4.8	4.8	30.837	0.0050352	2.1094	3.66932901564281	0.140806722689076	-1.59455156326294	5.61412004467734	0.108227642276423	-1.62128575642904	Q07505	Q07505	Putative carboxymethylenebutenolidase	YDL086W
Q07527	Q07527	tRNA (guanosine(18)-2-O)-methyltransferase	TRM3	NaN	NaN	NaN	17.2088623046875	NaN	17.2133312225342	17.3129177093506	17.1230297088623	17.1022624969482	17.3978252410889	17.6866092681885	17.3865032196045	17.538143157959	17.8005084991455	17.6210651397705	16.9316844940186	16.74609375	17.8412570953369	17.2388343811035	17.1188793182373	17.2611408233643	17.1747493743896	17.4698486328125	17.4926357269287	17.1461906433105	17.4589195251465	NaN				3	3	3	2.2	2.2	2.2	165.05	0.0010627	2.6562	0.347636397130825	0.693342541436464	-0.176356474558514	0.165316243714993	0.776947503201024	-0.121929327646892	Q07527	Q07527	tRNA (guanosine(18)-2-O)-methyltransferase	TRM3
Q07655	Q07655	Protein WHI4	WHI4	18.7280330657959	18.0993366241455	18.2272205352783	17.7096767425537	17.5912742614746	17.6298408508301	17.8489170074463	17.855562210083	18.0346164703369	18.0205783843994	18.2293815612793	17.9806423187256	17.554723739624	17.6825695037842	17.8467750549316	17.713171005249	17.2753067016602	17.2997455596924	18.0927467346191	17.7002220153809	17.7483901977539	17.8430995941162	17.992805480957	18.0886116027832	NaN	17.2679214477539	18.4008712768555				3	3	3	6.3	6.3	6.3	70.689	0	38.54	1.41375938381833	0.400530120481928	-0.549555619557697	2.39859810022406	0.356709278350515	-0.51948356628418	Q07655	Q07655	Protein WHI4	WHI4
Q07807	Q07807	mRNA-binding protein PUF3	PUF3	19.5335884094238	18.8336181640625	19.654296875	19.7181816101074	18.9609851837158	19.3234691619873	19.9531898498535	19.6093692779541	19.3490352630615	19.6038761138916	19.8726596832275	19.6130981445313	19.4539451599121	19.7483081817627	19.7648868560791	19.5138931274414	19.4688148498535	19.30246925354	19.4442901611328	19.5166473388672	19.5721702575684	19.7314014434814	19.6653385162354	19.2854785919189	19.8966846466064	20.1221199035645	19.7689781188965				5	5	5	8.6	8.6	8.6	98.067	0	7.6471	0.772431059956736	0.590495238095238	0.266856034596763	0.609647560071212	0.600417647058824	0.240415891011558	Q07807	Q07807	mRNA-binding protein PUF3	PUF3
Q07825	Q07825	Putative Xaa-Pro aminopeptidase FRA1	FRA1	17.4054069519043	17.2861785888672	17.3057231903076	16.5442543029785	15.7341804504395	16.3465480804443	NaN	15.9274997711182	16.5270347595215	NaN	NaN	NaN	NaN	NaN	NaN	16.6331081390381	16.7060375213623	17.2156085968018	NaN	NaN	16.5302238464355	NaN	16.071964263916	15.7566347122192	NaN	NaN	16.6194171905518				2	2	2	4.3	4.3	4.3	84.923	0	11.493	2.48739850740029	0.260689075630252	-0.963841199874878	2.50734072113181	0.173352657004831	-1.19976854324341	Q07825	Q07825	Putative Xaa-Pro aminopeptidase FRA1	FRA1
Q07834	Q07834	KH domain-containing protein YLL032C	YLL032C	NaN	NaN	18.0118713378906	18.2648086547852	18.0067310333252	17.7322463989258	18.0160140991211	17.6316890716553	18.5830688476563	17.3462028503418	17.5373859405518	17.7423496246338	17.9968376159668	NaN	NaN	NaN	17.4484710693359	NaN	NaN	NaN	NaN	17.6045093536377	NaN	NaN	NaN	NaN	NaN				3	3	3	5.2	5.2	5.2	94.596	0	16.081	0.13814185626001	0.666209631728045	-0.209750175476074	0.860783469485801	0.2465625	0.876734018325806	Q07834	Q07834	KH domain-containing protein YLL032C	YLL032C
Q07844	Q07844	Ribosome biogenesis ATPase RIX7	RIX7	20.0367107391357	NaN	NaN	19.7349281311035	19.9527645111084	19.5867919921875	19.5697250366211	19.6372718811035	19.2993431091309	19.7203712463379	19.937183380127	19.7120132446289	20.0340251922607	19.871862411499	19.6830158233643	19.3750267028809	19.4911479949951	NaN	19.0387477874756	19.3635234832764	19.0265617370605	20.1604175567627	19.481128692627	19.8892612457275	19.5107288360596	19.3776969909668	19.7441082000732				4	4	4	8.2	8.2	8.2	93.068	0	11.297	1.38725742157503	0.18206711409396	1.43805440266927	2.59899943541458	0.0894642857142857	1.84840456644694	Q07844	Q07844	Ribosome biogenesis ATPase RIX7	RIX7
Q07878	Q07878	Vacuolar protein sorting-associated protein 13	VPS13	24.6738986968994	22.41969871521	22.192195892334	24.1213932037354	24.0374145507813	23.850622177124	23.4464473724365	23.9366989135742	23.2389240264893	23.6813182830811	24.2410354614258	23.9756126403809	24.0957107543945	24.0814781188965	23.9548244476318	23.8663673400879	23.09596824646	23.854907989502	24.0770015716553	23.6451549530029	23.7718296051025	23.5568389892578	23.7689056396484	23.7725353240967	23.2901058197021	23.7891521453857	23.5848579406738				16	16	16	8	8	8	357.85	0	159.63	0.812419621029956	0.396375308641975	0.577537695566814	1.20546885039522	0.263708454810496	0.793192227681477	Q07878	Q07878	Vacuolar protein sorting-associated protein 13	VPS13
Q07897	Q07897	Protein CMS1	CMS1	NaN	17.9068908691406	NaN	17.8102703094482	18.0805149078369	18.2591171264648	17.732048034668	18.1865005493164	18.8853321075439	18.0065116882324	18.4590797424316	NaN	17.8889923095703	17.7401103973389	18.6899223327637	17.8299713134766	18.1419582366943	17.7083969116211	17.7259387969971	18.2985363006592	18.3869647979736	17.5270347595215	18.4407482147217	18.3376045227051	17.8046722412109	18.5669231414795	NaN				2	2	2	7.6	7.6	7.6	33.394	0	3.7141	1.42086576007314	0.23849765258216	1.09721930821737	1.14600001440072	0.202305676855895	1.12737862269084	Q07897	Q07897	Protein CMS1	CMS1
Q07915	Q07915	Ribosome biogenesis protein RLP24	RLP24	19.0916118621826	19.2294998168945	19.2484092712402	19.6926498413086	19.4126605987549	19.1551399230957	19.8944358825684	19.8817386627197	19.8436813354492	18.9474945068359	19.1951313018799	19.2551574707031	19.090991973877	19.026237487793	19.3649559020996	20.3590679168701	19.9814777374268	19.997278213501	19.683032989502	19.6867122650146	19.5033512115479	19.0274791717529	19.3200340270996	19.119083404541	19.3950653076172	18.798864364624	19.154224395752				2	2	2	11.6	11.6	11.6	23.975	0	112.99	0.563767150084796	0.543847429519071	0.312298933664959	0.473584487608011	0.636473537604457	0.206849257151287	Q07915	Q07915	Ribosome biogenesis protein RLP24	RLP24
Q07979	Q07979	Chromatin structure-remodeling complex protein RSC58	RSC58	NaN	17.9186992645264	18.4278373718262	19.7011871337891	19.4410724639893	19.5260601043701	19.7855968475342	19.3288230895996	19.3746662139893	18.7544708251953	18.7292613983154	18.8126220703125	18.7169609069824	18.4790382385254	18.4918918609619	19.4614601135254	19.5205078125	19.815486907959	19.5645999908447	19.8671188354492	19.9570217132568	19.0741004943848	19.0893878936768	19.0466823577881	18.7821273803711	19.258243560791	18.8697261810303				5	5	5	12.2	12.2	12.2	57.794	0	22.658	3.827122839435	0.142032786885246	1.57490841547648	2.73355484239575	0.154241758241758	1.31117407480876	Q07979	Q07979	Chromatin structure-remodeling complex protein RSC58	RSC58
Q08193	Q08193	1,3-beta-glucanosyltransferase GAS5	GAS5	20.838228225708	20.6593589782715	20.7039604187012	20.0244522094727	19.9079036712646	19.9896774291992	19.3149547576904	19.4264450073242	19.5401515960693	19.7654552459717	20.125150680542	19.7747001647949	19.411792755127	19.6657218933105	19.4070472717285	20.3160610198975	20.5456657409668	20.5234394073486	20.0289096832275	19.9454956054688	20.2211666107178	19.8997993469238	20.1023902893066	19.8250541687012	20.8255519866943	20.7152347564697	20.9018325805664				4	4	4	13	13	13	51.869	0	166.71	1.0556081045062	0.472579256360078	-0.412965774536133	4.53011071834447	0.203411255411255	-1.03772815068563	Q08193	Q08193	1,3-beta-glucanosyltransferase GAS5	GAS5
Q08208	Q08208	Nucleolar protein 12	NOP12	21.6220302581787	19.554141998291	21.4779815673828	19.8017406463623	19.7961883544922	19.5349750518799	19.8437900543213	19.761417388916	19.697696685791	20.3877429962158	20.211217880249	20.120096206665	20.3774013519287	19.9328670501709	19.9211730957031	20.5734844207764	20.1417083740234	19.481819152832	19.9862079620361	19.5874156951904	19.769624710083	20.1209812164307	19.6084861755371	19.3901596069336	20.067497253418	19.5284461975098	20.0000324249268				5	5	5	14.6	14.6	14.6	51.941	0	51.204	1.88093547164394	0.248767857142857	-1.03006267547607	1.82924435603713	0.229285198555957	-0.935859044392902	Q08208	Q08208	Nucleolar protein 12	NOP12
Q08235	Q08235	Ribosome biogenesis protein BRX1	BRX1	19.3457469940186	19.5472297668457	NaN	19.3644638061523	19.3865661621094	19.7435169219971	19.4452419281006	19.5847930908203	19.5799427032471	20.0901641845703	19.9561710357666	19.7768058776855	19.4891891479492	20.1304397583008	19.9367523193359	19.1358604431152	19.3504390716553	19.5904331207275	NaN	20.0367107391357	19.7522983551025	19.5165119171143	19.8016300201416	19.4478454589844	19.2403030395508	19.6419353485107	19.7208213806152				2	2	2	8.6	8.6	8.6	33.531	0.0011429	3.4183	0.474837935230117	0.330835443037975	0.812659025192261	1.73178327728024	0.166477157360406	1.27473258972168	Q08235	Q08235	Ribosome biogenesis protein BRX1	BRX1
Q08444	Q08444	20S-pre-rRNA D-site endonuclease NOB1	NOB1	18.4999694824219	18.4504051208496	18.4871101379395	18.43359375	18.316987991333	18.2913589477539	17.6710720062256	18.3386497497559	18.2995204925537	17.6721076965332	17.8436508178711	18.0453758239746	18.1457920074463	18.2471122741699	17.9507160186768	18.4252166748047	18.1837425231934	18.4643135070801	18.2377147674561	18.2017021179199	18.465669631958	18.0970230102539	18.322193145752	17.9431781768799	18.2379474639893	18.2354717254639	18.340518951416				3	3	3	8.5	8.5	8.5	51.741	0	4.9645	1.46623231863421	0.638757396449704	-0.216270605723061	1.47483922328141	0.459628865979381	-0.374500115712483	Q08444	Q08444	20S-pre-rRNA D-site endonuclease NOB1	NOB1
Q08641	Q08641	tRNA(Thr) (cytosine(32)-N(3))-methyltransferase	ABP140	18.1806373596191	18.3435153961182	18.7133388519287	19.7709312438965	19.9065380096436	18.9299221038818	19.279052734375	18.4426517486572	19.528980255127	NaN	16.910758972168	17.1785488128662	NaN	NaN	NaN	19.1769180297852	19.624906539917	19.9497756958008	19.8952655792236	19.3137149810791	20.0967407226563	NaN	17.2220401763916	17.3349018096924	NaN	18.2293357849121	NaN				4	4	4	13.2	13.2	13.2	71.485	0	5.7033	0.00891042092430084	0.966961038961039	0.0214079221089669	0.246970349759259	0.361461847389558	-0.590007623036705	Q08641	Q08641	tRNA(Thr) (cytosine(32)-N(3))-methyltransferase	ABP140
Q08723	Q08723	26S proteasome regulatory subunit RPN8	RPN8	21.6072940826416	21.6647930145264	21.4637851715088	22.197546005249	21.9706726074219	21.8014011383057	22.0297183990479	21.9142971038818	21.9691257476807	22.4590892791748	22.3338813781738	22.0011672973633	22.2653923034668	22.5452880859375	22.2800559997559	21.9240837097168	22.1578617095947	22.1567821502686	21.8356857299805	21.8533096313477	21.8236103057861	21.78564453125	21.9547176361084	22.0218124389648	21.8325214385986	22.2109203338623	21.7810878753662				7	7	7	34.3	34.3	34.3	38.312	0	125.26	2.6616784200958	0.492197080291971	0.366212368011475	2.85360153493916	0.337887640449438	0.568678855895996	Q08723	Q08723	26S proteasome regulatory subunit RPN8	RPN8
Q08732	Q08732	Serine/threonine-protein kinase HRK1	HRK1	21.7178726196289	22.7262954711914	22.6293869018555	18.9343070983887	18.8956642150879	18.9587230682373	18.9825096130371	18.9159908294678	18.5425701141357	18.8241996765137	19.2673721313477	19.3805122375488	19.3253574371338	19.0975131988525	19.5900135040283	19.6441020965576	20.2344436645508	19.6175899505615	19.5404529571533	19.4647521972656	20.553279876709	19.4566555023193	18.899829864502	19.5849590301514	19.5053691864014	19.1854133605957	19.4880313873291				6	6	6	10.1	10.1	10.1	85.695	0	120.37	6.46400347158457	0.04	-2.7599450747172	8.83847765165489	0.019625	-3.29829057057699	Q08732	Q08732	Serine/threonine-protein kinase HRK1	HRK1
Q08817	Q08817	Leucine-rich repeat-containing protein SOG2	SOG2	25.8267021179199	26.1338882446289	25.7990207672119	25.0256786346436	25.3449249267578	25.2798004150391	24.862211227417	25.0472679138184	24.9295387268066	25.0828189849854	25.4129638671875	24.9547786712646	24.9116401672363	25.0447692871094	24.8885078430176	26.8323154449463	26.0840969085693	26.4641513824463	25.7450675964355	25.488395690918	25.892728805542	24.6819610595703	24.7747478485107	24.8154335021973	25.1489162445068	25.01686668396	25.473331451416				2	2	2	3.9	3.9	3.9	87.325	0.0030395	2.144	0.433211969779405	0.493222423146474	-0.385035991668701	5.13673460999727	0.235093333333333	-0.854461987813313	Q08817	Q08817	Leucine-rich repeat-containing protein SOG2	SOG2
Q08925	Q08925	RNA-binding protein MRN1	MRN1	18.7318153381348	18.8674659729004	18.77760887146	18.9894275665283	19.459939956665	19.4109439849854	19.064790725708	18.9628219604492	19.0430278778076	18.8723735809326	18.4254627227783	18.5946674346924	18.592077255249	NaN	18.69411277771	18.7879734039307	19.3326969146729	18.9574756622314	19.6076736450195	19.3833618164063	19.1886749267578	18.7510738372803	18.8029708862305	18.4102191925049	19.2498683929443	18.5011367797852	NaN				3	3	3	6.4	6.4	6.4	68.663	0	16.233	0.0691346343725415	0.89130174563591	0.0675894419352225	0.0681205477278159	0.837617866004963	-0.0904099146525041	Q08925	Q08925	RNA-binding protein MRN1	MRN1
Q08951	Q08951	AP-3 complex subunit delta	APL5	NaN	NaN	NaN	17.1958522796631	17.2606811523438	17.8795108795166	17.1187782287598	17.6370067596436	17.6995449066162	NaN	17.0247497558594	17.2529430389404	17.0534591674805	17.1916179656982	17.5099754333496	17.5946311950684	17.2408847808838	17.327465057373	17.388521194458	17.8694858551025	19.0174560546875	17.5858573913574	17.3863334655762	17.526346206665	NaN	NaN	17.3761940002441				2	2	2	2.6	2.6	2.6	106.92	0	4.0113	0.915698732295348	0.309910652920962	0.835333506266277	0.641641166557901	0.343711159737418	0.587978919347126	Q08951	Q08951	AP-3 complex subunit delta	APL5
Q08971	Q08971	Protein PBDC1 homolog	YPL225W	19.9943809509277	20.2700214385986	20.0713005065918	19.8548469543457	20.7048892974854	20.1021347045898	19.8461627960205	20.8236103057861	20.3432121276855	19.5789852142334	19.4642353057861	19.9470653533936	20.1280498504639	19.8005390167236	19.3680725097656	20.7114582061768	20.3589611053467	20.3188209533691	20.2723026275635	20.494140625	20.7461605072021	20.1567192077637	20.1505355834961	19.7843818664551	19.6999187469482	20.215726852417	20.5709857940674				6	6	6	54.8	54.8	54.8	17.445	0	25.822	0.420019805591586	0.690866666666667	0.178108374277748	0.167926251097457	0.786739517153748	-0.115084012349449	Q08971	Q08971	Protein PBDC1 homolog	YPL225W
Q08972	Q08972	[NU+] prion formation protein 1	NEW1	23.7983779907227	23.6181812286377	23.7341747283936	23.9753513336182	24.0638980865479	24.022253036499	23.9003047943115	23.8914318084717	23.9998950958252	23.7986736297607	23.6691474914551	23.6937046051025	23.821626663208	23.6779880523682	23.6476821899414	24.0986862182617	24.1985054016113	24.0555648803711	24.2761135101318	24.1382122039795	24.0537433624268	23.6264495849609	23.6821746826172	23.764762878418	23.7249450683594	23.7837677001953	23.666332244873				25	25	25	28.1	28.1	28.1	134.33	0	323.31	0.769449686537978	0.652040520984081	0.205526828765869	0.738749679755759	0.756088311688312	0.129918416341145	Q08972	Q08972	[NU+] prion formation protein 1	NEW1
Q12018	Q12018	Cell division control protein 53	CDC53	18.1879997253418	19.0612602233887	17.987096786499	19.8106307983398	19.4115238189697	20.131067276001	19.4209880828857	20.0209312438965	19.764856338501	19.9770107269287	19.2178821563721	19.7592582702637	19.3470249176025	19.0659217834473	19.1872024536133	19.6806316375732	18.3018894195557	19.2245864868164	18.7975978851318	18.6280612945557	19.2674179077148	19.3724784851074	19.1236877441406	19.2472743988037	20.1043128967285	19.1337299346924	18.5918216705322				5	5	5	8	8	8	93.943	0	200.6	1.3097090258647	0.341746987951807	0.710671901702881	3.27896931825222	0.173403846153846	1.18073924382528	Q12018	Q12018	Cell division control protein 53	CDC53
Q12019	Q12019	Midasin	MDN1	21.9860000610352	21.6770210266113	21.2743511199951	23.5177326202393	23.4298191070557	23.4914283752441	23.3361988067627	23.4235496520996	23.2711334228516	23.538366317749	23.4864025115967	23.4749412536621	23.3979339599609	23.0809745788574	23.260835647583	23.2161426544189	23.2745494842529	23.5694103240967	23.1492023468018	23.3194828033447	23.3689289093018	23.2763977050781	23.3459739685059	23.3308773040771	23.1709671020508	23.1830596923828	23.2593994140625				54	54	54	14.5	14.5	14.5	559.3	0	323.31	8.70312829409303	0.124980392156863	1.64290857315063	8.68457352808512	0.0858545454545455	1.74665228525797	Q12019	Q12019	Midasin	MDN1
Q12100	Q12100	Probable serine/threonine-protein kinase RTK1	RTK1	18.6805458068848	19.0768146514893	20.411937713623	NaN	NaN	NaN	NaN	NaN	NaN	NaN	NaN	NaN	NaN	NaN	NaN	17.7948093414307	NaN	NaN	NaN	17.7458972930908	NaN	NaN	17.3845653533936	17.346981048584	NaN	NaN	NaN				4	4	4	10.8	10.8	10.8	69.614	0	5.058	3.58066574421716	0.0412857142857143	-2.48025290171305	4.34824283475778	0.0198048780487805	-3.2050412495931	Q12100	Q12100	Probable serine/threonine-protein kinase RTK1	RTK1
Q12109	Q12109	Tryptophan--tRNA ligase, cytoplasmic	WRS1	20.1810741424561	20.1027755737305	19.9732322692871	19.9058780670166	20.3775062561035	20.1920757293701	20.7693500518799	20.3291530609131	19.897762298584	19.6167278289795	19.0277767181396	NaN	18.7636394500732	19.1492958068848	19.6323280334473	20.5741310119629	20.3249855041504	20.5036811828613	20.1976051330566	20.1781597137451	20.3460292816162	19.7666511535645	19.9025402069092	20.0440692901611	19.5190296173096	19.3805122375488	19.4022464752197				4	4	4	13.2	13.2	13.2	49.35	0	22.214	0.11291143238198	0.877569811320755	-0.0740572611490897	0.41557163311008	0.372130518234165	-0.520270506540935	Q12109	Q12109	Tryptophan--tRNA ligase, cytoplasmic	WRS1
Q12125	Q12125	Golgi to ER traffic protein 4	GET4	18.9198932647705	19.7588348388672	19.5823707580566	19.1147174835205	18.5110569000244	19.1078910827637	18.6392002105713	18.8479690551758	18.673454284668	19.0131530761719	18.6945896148682	18.3788204193115	18.7640933990479	18.8538265228271	19.1696701049805	19.1899299621582	19.30837059021	18.9919471740723	19.7870006561279	19.5031185150146	18.8438663482666	19.6571788787842	18.3951072692871	19.6210117340088	19.9367523193359	NaN	18.7069816589355				5	5	5	18.3	18.3	18.3	36.28	0	5.7984	0.297384877577103	0.504952380952381	-0.376355806986492	2.19964259185131	0.324490566037736	-0.606329441070557	Q12125	Q12125	Golgi to ER traffic protein 4	GET4
Q12136	Q12136	Something about silencing protein 10	SAS10	NaN	NaN	NaN	16.1420879364014	16.2067470550537	16.7334384918213	16.7438621520996	NaN	16.3625602722168	16.8005714416504	16.502799987793	NaN	16.5317630767822	16.7988014221191	NaN	NaN	16.5421543121338	NaN	16.3260250091553	16.5594673156738	15.9272689819336	NaN	NaN	16.1617622375488	NaN	NaN	16.1619396209717				1	1	1	2.5	2.5	2.5	70.259	0	5.848	0.0185678696145368	0.957654676258993	0.0297494729359933	0.27126930539189	0.516607594936709	-0.330040136973064	Q12136	Q12136	Something about silencing protein 10	SAS10
Q12149	Q12149	Exosome complex exonuclease RRP6	RRP6	NaN	NaN	NaN	18.7300910949707	18.6487083435059	18.2585201263428	19.10888671875	18.55153465271	19.0575904846191	NaN	17.5088939666748	18.7113571166992	NaN	17.7517929077148	NaN	NaN	18.8994445800781	17.5990695953369	18.6868495941162	18.7267379760742	18.7092380523682	18.2824726104736	17.8932075500488	17.8968181610107	NaN	NaN	NaN				4	4	4	7.1	7.1	7.1	84.038	0	7.3358	0.874734742704183	0.238596153846154	1.15964070955912	1.19693272299169	0.148	1.44759647051493	Q12149	Q12149	Exosome complex exonuclease RRP6	RRP6
Q12176	Q12176	Ribosome biogenesis protein MAK21	MAK21	19.042387008667	19.2444896697998	19.0855560302734	19.7493057250977	19.5450439453125	19.55930519104	19.6983070373535	19.4471797943115	19.4718341827393	19.5926074981689	19.3188648223877	19.6348285675049	19.0611019134521	18.9028930664063	18.530200958252	19.7324619293213	20.016040802002	20.224702835083	19.5130252838135	19.5297431945801	19.6500778198242	19.0673389434814	18.4555511474609	19.507984161377	NaN	20.7570285797119	19.6596202850342				6	6	6	7.8	7.8	7.8	116.68	0	137.07	0.0990561712271559	0.690881780250348	0.197497924168903	0.566781227982467	0.588285714285714	0.251811822255451	Q12176	Q12176	Ribosome biogenesis protein MAK21	MAK21
Q12196	Q12196	Serine/threonine-protein kinase RIO1	RIO1	18.7099456787109	18.7424144744873	19.4024963378906	18.9045696258545	18.9675579071045	18.8396892547607	19.1484260559082	18.8002872467041	18.7199363708496	18.8062477111816	19.7600383758545	18.9025993347168	18.5408325195313	18.534158706665	18.6075477600098	18.5144138336182	18.3994121551514	18.5066089630127	19.0245609283447	18.7736873626709	19.1947708129883	18.990535736084	18.5964889526367	18.9377021789551	19.0832462310791	19.2957592010498	18.6500072479248				2	2	2	6.8	6.8	6.8	56.122	0	190.31	0.252113276016997	0.786495412844037	-0.12101936340332	0.129611806633705	0.863709001233046	-0.0739612579345703	Q12196	Q12196	Serine/threonine-protein kinase RIO1	RIO1
Q12221	Q12221	mRNA-binding protein PUF2	PUF2	20.1645984649658	20.0667095184326	19.8960189819336	19.5574378967285	20.2686519622803	19.6743335723877	18.7711410522461	18.741756439209	18.6052703857422	19.4603996276855	19.7344646453857	19.9695835113525	19.4723892211914	19.4076080322266	19.2948627471924	20.2419090270996	20.1815605163574	20.0773105621338	19.5761451721191	20.0154972076416	19.5603523254395	19.6210994720459	18.8866424560547	19.242374420166	19.9523372650146	19.8440036773682	20.0720863342285				2	2	2	2.7	2.7	2.7	119.51	0.0085227	1.6309	0.535930331371117	0.590034865293185	-0.269832452138264	1.25194338578567	0.320794258373206	-0.629284063975017	Q12221	Q12221	mRNA-binding protein PUF2	PUF2
Q12230	Q12230	Sphingolipid long chain base-responsive protein LSP1	LSP1	21.3276176452637	21.3029594421387	21.456184387207	20.9934825897217	21.2292881011963	21.6503143310547	21.2526302337646	21.4475841522217	21.2482357025146	20.2825183868408	20.3854293823242	20.5186462402344	20.2235260009766	19.8571128845215	20.0773105621338	21.5865535736084	21.9497051239014	21.7790050506592	21.2696800231934	21.5858211517334	21.5985984802246	20.7583312988281	20.3856391906738	20.318380355835	20.4664268493652	20.8950424194336	20.7901058197021				7	6	6	29.9	24.9	24.9	38.071	0	154.08	0.31231778476232	0.619725190839695	-0.246979713439941	0.921491608519771	0.336790909090909	-0.598413944244385	Q12230	Q12230	Sphingolipid long chain base-responsive protein LSP1	LSP1
Q12250	Q12250	26S proteasome regulatory subunit RPN5	RPN5	19.5718936920166	21.073392868042	20.7741050720215	21.2846660614014	21.149543762207	21.5135459899902	21.2378883361816	20.7186660766602	20.954610824585	21.0272235870361	20.6443843841553	20.978687286377	20.7488651275635	20.6016845703125	20.8404579162598	21.1178150177002	21.0935859680176	21.0456027984619	20.9271621704102	20.6493053436279	21.2762832641602	20.5202770233154	20.2954692840576	20.3743267059326	20.7580051422119	20.7541770935059	20.3128528594971				6	6	6	17.5	17.5	17.5	51.768	0	113.39	0.481652165384713	0.572186795491143	0.287274678548179	1.11190290972365	0.366070038910506	0.501888116200767	Q12250	Q12250	26S proteasome regulatory subunit RPN5	RPN5
Q12265	Q12265	Ribose-phosphate pyrophosphokinase 5	PRS5	21.8129978179932	22.0111694335938	21.8681221008301	22.0013732910156	21.6578769683838	21.737398147583	21.9469585418701	21.7521362304688	21.6854724884033	21.2671661376953	21.1559181213379	21.1245193481445	21.1268539428711	21.1003398895264	20.5971431732178	21.6212253570557	21.9058036804199	21.8921546936035	21.9264373779297	21.8855037689209	21.7787227630615	21.3531551361084	21.4063930511475	21.0772457122803	21.7911796569824	21.4482402801514	20.917797088623				9	9	9	30.2	30.2	30.2	53.504	0	219.59	0.823344638816468	0.540294807370184	-0.313774903615315	1.05175103694381	0.393163498098859	-0.468000094095864	Q12265	Q12265	Ribose-phosphate pyrophosphokinase 5	PRS5
Q12321	Q12321	Mediator of RNA polymerase II transcription subunit 1	MED1	20.0442028045654	NaN	18.2324771881104	17.7138423919678	17.8355331420898	16.9804744720459	19.1433773040771	18.8995037078857	18.2129993438721	17.8413181304932	17.5779151916504	NaN	17.6514434814453	17.9171276092529	NaN	17.4093074798584	17.8733959197998	17.8940944671631	18.6600036621094	18.6008129119873	18.4774570465088	18.6754894256592	18.3007717132568	18.2745323181152	18.3552227020264	NaN	17.9605331420898				3	3	3	8.3	8.3	8.3	64.25	0.0040323	2.1107	0.0550380973540029	0.845275730622618	-0.0961167017618791	0.306426380767375	0.356117154811715	-0.595794677734375	Q12321	Q12321	Mediator of RNA polymerase II transcription subunit 1	MED1
Q12329	Q12329	Heat shock protein 42	HSP42	23.5039730072021	23.3351097106934	23.3013134002686	22.6304531097412	22.5207080841064	22.326192855835	22.4990901947021	22.227409362793	22.4865016937256	20.5473613739014	20.548490524292	21.016788482666	21.0657901763916	21.1679077148438	20.5075588226318	22.3437805175781	22.492259979248	22.6203079223633	22.5157127380371	22.6608390808105	22.2956371307373	21.5319328308105	21.5519676208496	21.564395904541	21.3082485198975	22.1644134521484	21.7804069519043				8	8	8	29.6	29.6	29.6	42.816	0	73.193	3.21246058013252	0.189324840764331	-1.31097348531087	2.26124297371454	0.104	-1.7514443397522	Q12329	Q12329	Heat shock protein 42	HSP42
Q12335	Q12335	Protoplast secreted protein 2	PST2	19.301197052002	20.4091415405273	20.0295829772949	19.8191871643066	19.3202972412109	19.5896835327148	19.455451965332	18.210147857666	19.1270160675049	19.0001163482666	18.830774307251	18.9440937042236	19.0862560272217	18.4506072998047	18.616943359375	18.6123065948486	18.6665706634521	18.7846546173096	19.3111896514893	18.9836502075195	18.8071918487549	18.7961730957031	18.1557579040527	18.4018707275391	19.1421070098877	19.6044731140137	18.5792427062988				2	2	2	12.1	12.1	12.1	20.965	0.0011123	3.1975	2.79618094489913	0.234328358208955	-1.09287484486898	1.81487450460406	0.238851485148515	-0.87575928370158	Q12335	Q12335	Protoplast secreted protein 2	PST2
Q12344	Q12344	GTPase-activating protein GYP5	GYP5	NaN	NaN	18.4952926635742	19.6209926605225	19.572078704834	19.3003253936768	19.4093284606934	19.2056217193604	19.3591747283936	18.8624801635742	19.2039031982422	18.7201366424561	18.939453125	NaN	19.3020458221436	18.7140102386475	18.9486637115479	18.6295566558838	19.0898017883301	18.6035690307617	18.8386745452881	18.3821601867676	18.6249237060547	18.728099822998	NaN	18.2512798309326	NaN				6	6	6	11.1	11.1	11.1	101.8	0	41.788	0.72618889378311	0.301935483870968	0.886493047078449	1.35762868795897	0.134846153846154	1.53748520215352	Q12344	Q12344	GTPase-activating protein GYP5	GYP5
Q12377	Q12377	26S proteasome regulatory subunit RPN6	RPN6	20.968599319458	20.8103332519531	20.719669342041	21.4819774627686	21.2762832641602	21.2534961700439	21.1018142700195	21.464334487915	21.1714553833008	21.4908638000488	21.9226322174072	21.7512359619141	21.3518085479736	21.2588539123535	21.3896350860596	21.4152946472168	21.3275089263916	21.7034969329834	21.0619068145752	21.0406608581543	21.1531982421875	21.2254695892334	21.2890644073486	21.0946159362793	21.1878547668457	21.0826473236084	21.4313507080078				6	6	6	18.4	18.4	18.4	49.773	0	55.784	2.3916722493024	0.461709741550696	0.418221791585285	2.82524997422141	0.33627397260274	0.57666524251302	Q12377	Q12377	26S proteasome regulatory subunit RPN6	RPN6
Q12447	Q12447	Polyamine N-acetyltransferase 1	PAA1	20.5124855041504	20.3466777801514	20.6850872039795	20.8444480895996	20.9662075042725	20.6685638427734	20.53782081604	20.9578018188477	20.6706390380859	20.28883934021	21.073392868042	19.8142185211182	20.0148162841797	20.4927730560303	20.8871040344238	20.8867321014404	21.8302421569824	20.7704792022705	20.6205101013184	20.8419170379639	21.5614604949951	20.3779315948486	20.4883651733398	20.2193946838379	19.7790050506592	19.7428913116455	19.8301258087158				5	5	5	27.2	27.2	27.2	21.947	0	27.767	0.0589262459867156	0.898557213930348	0.0643377304077148	0.141637395328358	0.838012422360249	0.0866352717081682	Q12447	Q12447	Polyamine N-acetyltransferase 1	PAA1
Q12449	Q12449	Hsp90 co-chaperone AHA1	AHA1	22.1421451568604	21.9395179748535	22.1653652191162	22.5685997009277	22.7107028961182	22.5318374633789	22.5417022705078	22.4802761077881	22.5127029418945	22.4861583709717	22.4851016998291	22.6660289764404	22.7787227630615	22.5543346405029	22.4345092773438	22.501594543457	22.6536846160889	22.4802761077881	22.6281642913818	22.5870800018311	22.6467151641846	22.4805221557617	22.5093479156494	22.6560230255127	22.5470085144043	22.4678707122803	22.4927730560303				9	9	9	31.4	31.4	31.4	39.435	0	82.803	6.01766778097071	0.431112087912088	0.471912225087483	4.99308263017482	0.367133462282398	0.480213642120361	Q12449	Q12449	Hsp90 co-chaperone AHA1	AHA1
Q12451	Q12451	Oxysterol-binding protein homolog 2	OSH2	NaN	NaN	NaN	18.8279876708984	17.8799896240234	17.7580547332764	18.4641952514648	18.0754585266113	18.0209045410156	17.9554347991943	17.9817008972168	17.4720726013184	18.4628372192383	17.8529434204102	18.09104347229	17.9815902709961	18.564432144165	17.8703880310059	18.0428142547607	18.10133934021	18.0374069213867	18.3498764038086	17.9279861450195	17.9432353973389	17.7424144744873	18.1359596252441	17.604944229126				2	2	2	1.7	1.7	1.7	145.79	0.0067633	1.7325	6.64467360412347	0.0842077922077922	1.91322803497314	5.58558986642419	0.0619148936170213	1.95824766159058	Q12451	Q12451	Oxysterol-binding protein homolog 2	OSH2
Q12453	Q12453	Cytoplasmic export protein 1	CEX1	NaN	17.7728176116943	NaN	18.8227691650391	18.5343475341797	19.0504341125488	18.8351936340332	18.4961910247803	18.5734844207764	18.749568939209	19.5983066558838	19.3911895751953	18.5657711029053	18.5099754333496	18.5701160430908	18.3289108276367	18.692684173584	NaN	18.4688148498535	18.6266002655029	19.1774787902832	18.660177230835	18.8838119506836	19.0199546813965	18.308126449585	19.1648426055908	19.0914306640625				4	4	4	5.8	5.8	5.8	84.768	0	6.5598	2.15692889644535	0.0923218390804598	1.97631859779358	4.21199830446438	0.0359480519480519	2.25861342748006	Q12453	Q12453	Cytoplasmic export protein 1	CEX1
Q12460	Q12460	Nucleolar protein 56	NOP56	22.7367782592773	22.9486885070801	22.6729068756104	21.7549514770508	21.9956245422363	22.137336730957	22.2163791656494	22.4281578063965	22.3625755310059	22.2151050567627	22.3385410308838	22.3333892822266	22.1296539306641	21.8047523498535	21.6882076263428	22.2247924804688	22.0892906188965	21.7752704620361	21.6931934356689	21.8831939697266	21.981128692627	21.3895835876465	21.5233917236328	21.6390495300293	21.2579917907715	20.9186706542969	21.475212097168				11	11	11	34.3	34.3	34.3	56.863	0	101.6	3.67506518152279	0.225446808510638	-1.13189379374186	3.09494428423041	0.295649484536082	-0.669068336486816	Q12460	Q12460	Nucleolar protein 56	NOP56
Q12464	Q12464	RuvB-like protein 2	RVB2	23.330192565918	23.3043823242188	23.3042411804199	23.0915050506592	23.0819339752197	22.9935512542725	23.2329368591309	23.0764789581299	23.1649360656738	23.3042411804199	22.9137325286865	22.9111003875732	22.8842372894287	22.8252601623535	22.9320373535156	23.1938667297363	23.3091087341309	23.4008026123047	23.5710315704346	23.3494892120361	23.4835758209229	22.9180164337158	22.9614639282227	22.8320007324219	23.2034721374512	23.1490478515625	22.829273223877				12	12	12	31.2	31.2	31.2	51.611	0	286.56	0.394179798970447	0.767476882430647	-0.129509607950848	2.10903180219058	0.548513931888545	-0.278609434763592	Q12464	Q12464	RuvB-like protein 2	RVB2
Q12480	Q12480	Probable electron transfer flavoprotein subunit alpha, mitochondrial	AIM45	NaN	NaN	NaN	18.5403022766113	19.2248687744141	18.9903144836426	19.0705394744873	19.3146457672119	18.6038589477539	19.3679656982422	18.8449077606201	19.5780258178711	20.0156326293945	18.983455657959	19.1114616394043	NaN	NaN	NaN	NaN	NaN	17.9647693634033	18.6367950439453	19.0364685058594	19.0364685058594	NaN	NaN	18.9490909576416				2	2	2	9	9	9	36.802	0	7.0608	0.0580382448928753	0.756741721854305	0.156153678894043	5.52871472402021	0.0491162790697674	2.05738051732381	Q12480	Q12480	Probable electron transfer flavoprotein subunit alpha, mitochondrial	AIM45
Q12490	Q12490	Transposon Ty1-BL Gag-Pol polyprotein;Capsid protein;Ty1 protease;Integrase;Reverse transcriptase/ribonuclease H	TY1B-BL	20.4200839996338	21.158878326416	20.7933654785156	20.4549293518066	19.9384765625	20.1811962127686	19.87717628479	20.7354564666748	19.9433498382568	20.3223457336426	20.2015590667725	20.3753871917725	19.7731399536133	19.5584850311279	20.0206604003906	18.7420520782471	19.2704772949219	NaN	19.3911685943604	19.3077259063721	19.4188079833984	18.9385623931885	19.937328338623	19.8860034942627	18.9630489349365	19.8493595123291	19.3061466217041				25	3	0	20.9	2.8	0	198.97	0	90.795	1.99949386899593	0.141728813559322	-1.66787576675415	2.10273668159969	0.29534358974359	-0.675595760345459	Q12490	Q12490	Transposon Ty1-BL Gag-Pol polyprotein;Capsid protein;Ty1 protease;Integrase;Reverse transcriptase/ribonuclease H	TY1B-BL
Q12517	Q12517	mRNA-decapping enzyme subunit 1	DCP1	19.0828552246094	19.4404029846191	19.3383235931396	19.5353355407715	19.3676452636719	18.4192199707031	19.2650146484375	18.5435905456543	19.2704772949219	19.4799461364746	19.0087299346924	18.6509189605713	18.745174407959	19.2199153900146	18.5865173339844	18.2921695709229	NaN	19.2926406860352	19.514799118042	19.3053665161133	19.8509159088135	19.5610237121582	18.8385829925537	19.132474899292	19.0039901733398	19.4549694061279	18.940055847168				1	1	1	5.2	5.2	5.2	26.266	0	3.8865	0.248804950564519	0.5319795221843	-0.348979791005455	0.572970429962585	0.557858461538462	-0.279486815134685	Q12517	Q12517	mRNA-decapping enzyme subunit 1	DCP1
Q12522	Q12522	Eukaryotic translation initiation factor 6	TIF6	20.2549953460693	19.9903697967529	20.0451354980469	20.7365303039551	20.3985347747803	20.4515132904053	20.8691387176514	20.5995063781738	20.6763324737549	20.4435424804688	20.1574611663818	20.6115322113037	20.3956089019775	20.1496677398682	20.5240135192871	20.0831680297852	20.1850738525391	20.2243499755859	20.653247833252	20.5102653503418	20.6266708374023	20.1115894317627	20.1737747192383	20.0384521484375	20.376766204834	20.4214191436768	20.2851181030273				2	2	2	11.4	11.4	11.4	26.457	0	80.556	0.896395430404108	0.646666666666667	0.210657755533855	2.02262624935262	0.431261101243339	0.404281616210938	Q12522	Q12522	Eukaryotic translation initiation factor 6	TIF6
Q12680	Q12680	Glutamate synthase [NADH]	GLT1	21.1508464813232	21.3779315948486	21.8544521331787	21.5029048919678	21.5735759735107	21.5318374633789	21.3287696838379	21.0409297943115	21.5465602874756	21.2543621063232	21.6001873016357	21.2361373901367	21.6336059570313	20.8234539031982	20.5144138336182	21.1629390716553	21.4806957244873	21.3821601867676	21.4595890045166	21.2800846099854	21.3484630584717	21.400203704834	21.4551811218262	21.063684463501	22.020694732666	21.8259792327881	21.3877964019775				19	19	19	11.5	11.5	11.5	238.1	0	269.35	0.0439009624564846	0.962975088967971	-0.0221207936604806	0.31189990486082	0.710053475935829	-0.162181854248047	Q12680	Q12680	Glutamate synthase [NADH]	GLT1
Q12746	Q12746	Plasma membrane-associated coenzyme Q6 reductase PGA3	PGA3	18.7538833618164	18.3194599151611	18.6916275024414	18.8260326385498	18.3294372558594	19.0384521484375	18.6400833129883	19.0598621368408	18.8353157043457	18.4377841949463	18.2085304260254	18.9858474731445	18.8730354309082	18.5853080749512	18.5715599060059	18.562047958374	18.8660774230957	18.4366054534912	18.510555267334	19.2781448364258	18.7703342437744	18.1332015991211	18.4821548461914	18.7634124755859	18.3186664581299	NaN	17.8372592926025				3	3	3	11.2	11.2	11.2	35.287	0	3.5007	0.2155918147609	0.631707898658718	-0.237793922424316	0.265703345990523	0.788815189873418	0.110947132110596	Q12746	Q12746	Plasma membrane-associated coenzyme Q6 reductase PGA3	PGA3
Q12754	Q12754	Ribosomal RNA-processing protein 12	RRP12	20.6826038360596	19.9798049926758	20.6589221954346	22.4583892822266	22.3351097106934	21.5652313232422	21.9576244354248	21.1277351379395	21.7619857788086	20.8873271942139	21.5291709899902	21.3749103546143	21.8321743011475	21.5570259094238	20.9524078369141	21.075288772583	21.9908542633057	21.7796459197998	20.788911819458	20.7957439422607	21.8079376220703	21.264705657959	21.3946685791016	21.411937713623	21.3475971221924	22.0391902923584	21.1976051330566				10	10	10	12	12	12	137.51	0	48.803	2.46483796873707	0.259831223628692	0.967396895090737	2.63117889575706	0.178264150943396	1.17114734649658	Q12754	Q12754	Ribosomal RNA-processing protein 12	RRP12
Q92331	Q92331	Vacuolar protein sorting-associated protein 5	VPS5	NaN	NaN	17.4230823516846	18.0444679260254	17.8210887908936	18.4042434692383	17.8160953521729	17.9882068634033	NaN	18.1788883209229	NaN	NaN	18.3532409667969	18.30224609375	18.4681396484375	17.9904804229736	NaN	18.110034942627	17.8690032958984	17.8501377105713	17.9164867401123	17.963809967041	17.8916645050049	18.4127025604248	18.171724319458	NaN	NaN				3	3	3	9	9	9	76.483	0	34.43	0.722725910392625	0.350005730659026	0.704201618830361	0.717139468121098	0.28127731092437	0.776350498199463	Q92331	Q92331	Vacuolar protein sorting-associated protein 5	VPS5
Q96VH5	Q96VH5	MICOS complex subunit MIC10	MIC10	NaN	NaN	NaN	18.3184452056885	NaN	NaN	18.3003711700439	19.3786296844482	18.431432723999	17.9499187469482	17.8823204040527	18.2611408233643	18.2075290679932	18.0715351104736	18.0030574798584	18.1544227600098	18.1477813720703	17.872314453125	18.1541748046875	18.0139446258545	NaN	NaN	18.2315864562988	18.3150424957275	18.0687046051025	18.0169925689697	18.0459098815918				2	2	2	25.8	25.8	25.8	10.408	0	3.6175	3.25635415909822	0.160283464566929	1.51136636734009	1.48360177482696	0.13424203821656	1.52229595184326	Q96VH5	Q96VH5	MICOS complex subunit MIC10	MIC10
Q99216	Q99216	Pre-rRNA-processing protein PNO1	PNO1	19.7418231964111	20.1066131591797	20.2769641876221	20.0701217651367	20.2055015563965	20.4044723510742	20.836841583252	20.4234733581543	20.4765491485596	20.7630405426025	20.5625324249268	20.501350402832	20.6078357696533	20.2664794921875	20.4413146972656	19.9267120361328	20.1347064971924	20.3024024963379	20.3187103271484	20.2028751373291	20.4965801239014	20.2171478271484	20.6869697570801	21.1052074432373	20.1464385986328	20.7169933319092	20.6134223937988				3	3	3	15	15	15	30.331	0	23.363	0.993021022182368	0.498614003590664	0.36388031641642	1.87490774763095	0.416944144144144	0.421492576599121	Q99216	Q99216	Pre-rRNA-processing protein PNO1	PNO1
Q99260	Q99260	GTP-binding protein YPT6	YPT6	19.3289337158203	20.3349456787109	19.4699287414551	18.2581062316895	18.7260723114014	19.270112991333	17.8204040527344	18.7939205169678	18.5562210083008	18.9436931610107	18.5058345794678	18.5132179260254	18.614070892334	19.018705368042	18.5520992279053	18.3282108306885	19.0961494445801	21.1207294464111	18.2241611480713	18.6067886352539	17.9788551330566	18.698902130127	19.4062805175781	19.3101024627686	18.2842826843262	19.6291828155518	18.6792049407959				3	2	2	15.8	10.7	10.7	24.412	0	10.043	0.767060376254134	0.33325	-0.764365196228027	2.93519629730582	0.198666666666667	-1.08023118972778	Q99260	Q99260	GTP-binding protein YPT6	YPT6
