## Supplementary material for "A systematic interactome of SET1C expands its functional landscape and identifies candidate regulatory connections": Table S6

### Sheet: SNF2 WT
Sequence	Length	Modifications	Modified sequence	Proteins	Gene names	Charge	Retention time	Score
DENFASVSPAGPSSVHNAK	19	Phospho (STY)	_DENFASVpSPAGPSSVHNAK_	P22082	SNF2	2	52.065	178.14
DENFASVSPAGPSSVHNAK	19	Phospho (STY)	_DENFASVpSPAGPSSVHNAK_	P22082	SNF2	3	52.093	152.51
DENFASVSPAGPSSVHNAK	19	Phospho (STY)	_DENFASVpSPAGPSSVHNAK_	P22082	SNF2	2	52.091	173.03
DENFASVSPAGPSSVHNAK	19	Phospho (STY)	_DENFASVpSPAGPSSVHNAK_	P22082	SNF2	3	52.069	136.64
NSQTVSGTPITQTESK	16	Phospho (STY)	_NSQTVSGpTPITQTESK_	P22082	SNF2	2	43.377	216.77
NSQTVSGTPITQTESK	16	Phospho (STY)	_NSQTVSGpTPITQTESK_	P22082	SNF2	2	43.351	199.05
NSQTVSGTPITQTESK	16	Phospho (STY)	_NSQTVSGpTPITQTESK_	P22082	SNF2	2	43.603	190.35
NSQTVSGTPITQTESK	16	Phospho (STY)	_NSQTVSGpTPITQTESK_	P22082	SNF2	2	43.726	170.09
NSQTVSGTPITQTESK	16	Phospho (STY)	_NSQTVSGpTPITQTESK_	P22082	SNF2	2	43.461	153.49
NSQTVSGTPITQTESK	16	Phospho (STY)	_NSQTVSGpTPITQTESK_	P22082	SNF2	2	43.323	257.72
NSQTVSGTPITQTESK	16	Phospho (STY)	_NSQTVSGpTPITQTESK_	P22082	SNF2	2	43.447	242.1
NSQTVSGTPITQTESK	16	Phospho (STY)	_NSQTVSGpTPITQTESK_	P22082	SNF2	2	43.495	246.95
NSQTVSGTPITQTESK	16	Phospho (STY)	_NSQTVSGpTPITQTESK_	P22082	SNF2	2	43.413	228.9
NSQTVSGTPITQTESK	16	Phospho (STY)	_NSQTVSGpTPITQTESK_	P22082	SNF2	2	43.317	157.74
NSQTVSGTPITQTESK	16	Phospho (STY)	_NSQTVSGpTPITQTESK_	P22082	SNF2	2	43.31	166.36
TPAAATSPIDIR	12	Phospho (STY)	_TPAAATpSPIDIR_	P22082	SNF2	2	68.05	51.135
KEEELGVK	8	Acetyl (K)	_K(ac)EEELGVK_	P22082	SNF2	2	20.605	170.3
KEEELGVK	8	Acetyl (K)	_K(ac)EEELGVK_	P22082	SNF2	2	20.692	135
KQPSILVGGTLK	12	Acetyl (K)	_K(ac)QPSILVGGTLK_	P22082	SNF2	2	56.577	97.456
KQPSILVGGTLK	12	Acetyl (K)	_K(ac)QPSILVGGTLK_	P22082	SNF2	2	56.58	51.092
KQPSILVGGTLK	12	Acetyl (K)	_K(ac)QPSILVGGTLK_	P22082	SNF2	2	59.101	42.743
TAGKTSVK	8	Acetyl (K)	_TAGK(ac)TSVK_	P22082	SNF2	2	15.133	119.75
EDKSEAIDGNGEIK	14	Dimethyl (KR),Acetyl (K)	_EDK(di)SEAIDGNGEIK(ac)_	P22082	SNF2	2	37.887	57.174
LEGSENSEPPALESSPVTGDNSPSEDFMDIPKPR	34	Oxidation (M),2 Phospho (STY)	_LEGSENSEPPALEpSSPVTGDNpSPSEDFM(ox)DIPKPR_	P22082	SNF2	3	118.09	72.578
LEGSENSEPPALESSPVTGDNSPSEDFMDIPKPR	34	Oxidation (M),2 Phospho (STY)	_LEGSENSEPPALEpSSPVTGDNpSPSEDFM(ox)DIPKPR_	P22082	SNF2	3	118.07	55.984
LEGSENSEPPALESSPVTGDNSPSEDFMDIPKPR	34	Oxidation (M),2 Phospho (STY)	_LEGSENSEPPALEpSSPVpTGDNSPSEDFM(ox)DIPKPR_	P22082	SNF2	3	117.95	72.103
LEGSENSEPPALESSPVTGDNSPSEDFMDIPKPR	34	Oxidation (M),2 Phospho (STY)	_LEGSENSEPPALEpSSPVTGDNpSPSEDFM(ox)DIPKPR_	P22082	SNF2	3	117.97	56.009
LEGSENSEPPALESSPVTGDNSPSEDFMDIPKPR	34	Oxidation (M),2 Phospho (STY)	_LEGSENSEPPALEpSSPVTGDNpSPSEDFM(ox)DIPKPR_	P22082	SNF2	3	117.94	64.767
MKNAQSK	7	Oxidation (M),Acetyl (K)	_M(ox)K(ac)NAQSK_	P22082	SNF2	2	122.87	58.917
LEGSENSEPPALESSPVTGDNSPSEDFMDIPKPR	34	Oxidation (M),Phospho (STY)	_LEGSENSEPPALEpSSPVTGDNSPSEDFM(ox)DIPKPR_	P22082	SNF2	3	104.89	76.573
LEGSENSEPPALESSPVTGDNSPSEDFMDIPKPR	34	Oxidation (M),Phospho (STY)	_LEGSENSEPPALESSPVTGDNpSPSEDFM(ox)DIPKPR_	P22082	SNF2	3	107.93	114.71
LEGSENSEPPALESSPVTGDNSPSEDFMDIPKPR	34	Oxidation (M),Phospho (STY)	_LEGSENSEPPALESSPVTGDNpSPSEDFM(ox)DIPKPR_	P22082	SNF2	3	107.93	148.8
LEGSENSEPPALESSPVTGDNSPSEDFMDIPKPR	34	Oxidation (M),Phospho (STY)	_LEGSENSEPPALEpSSPVTGDNSPSEDFM(ox)DIPKPR_	P22082	SNF2	3	105.08	85.745
LEGSENSEPPALESSPVTGDNSPSEDFMDIPKPR	34	Oxidation (M),Phospho (STY)	_LEGSENSEPPALEpSSPVTGDNSPSEDFM(ox)DIPKPR_	P22082	SNF2	3	104.95	102.72
LEGSENSEPPALESSPVTGDNSPSEDFMDIPKPR	34	Oxidation (M),Phospho (STY)	_LEGSENSEPPALESSPVTGDNpSPSEDFM(ox)DIPKPR_	P22082	SNF2	3	108.12	125.42
LEGSENSEPPALESSPVTGDNSPSEDFMDIPKPR	34	Oxidation (M),Phospho (STY),Dimethyl (KR)	_LEGSENSEPPALESSPVTGDNpSPSEDFM(ox)DIPK(di)PR_	P22082	SNF2	3	110.41	54.017
NAPLDSKDENFASVSPAGPSSVHNAK	26	Phospho (STY)	_NAPLDSKDENFApSVSPAGPSSVHNAK_	P22082	SNF2	4	60.789	63.398
NAPLDSKDENFASVSPAGPSSVHNAK	26	Phospho (STY)	_NAPLDSKDENFASVpSPAGPSSVHNAK_	P22082	SNF2	3	60.753	86.886
NAPLDSKDENFASVSPAGPSSVHNAK	26	Phospho (STY)	_NAPLDSKDENFASVpSPAGPSSVHNAK_	P22082	SNF2	3	60.793	106.58
NAPLDSKDENFASVSPAGPSSVHNAK	26	Phospho (STY)	_NAPLDSKDENFASVpSPAGPSSVHNAK_	P22082	SNF2	3	61.019	63.823
NAPLDSKDENFASVSPAGPSSVHNAK	26	Phospho (STY)	_NAPLDSKDENFASVpSPAGPSSVHNAK_	P22082	SNF2	3	61.055	40.098
NAPLDSKDENFASVSPAGPSSVHNAK	26	Phospho (STY)	_NAPLDSKDENFASVpSPAGPSSVHNAK_	P22082	SNF2	3	60.899	101.39
NAPLDSKDENFASVSPAGPSSVHNAK	26	Phospho (STY)	_NAPLDSKDENFASVpSPAGPSSVHNAK_	P22082	SNF2	3	60.833	56.416
NAPLDSKDENFASVSPAGPSSVHNAK	26	Phospho (STY)	_NAPLDSKDENFApSVSPAGPSSVHNAK_	P22082	SNF2	4	60.783	40.402
NAPLDSKDENFASVSPAGPSSVHNAK	26	Phospho (STY)	_NAPLDSKDENFASVpSPAGPSSVHNAK_	P22082	SNF2	3	60.891	90.742
NAPLDSKDENFASVSPAGPSSVHNAK	26	Phospho (STY)	_NAPLDSKDENFASVpSPAGPSSVHNAK_	P22082	SNF2	3	60.894	96.068
NAPLDSKDENFASVSPAGPSSVHNAK	26	Phospho (STY)	_NAPLDSKDENFASVpSPAGPSSVHNAK_	P22082	SNF2	3	60.788	69.981
NAPLDSKDENFASVSPAGPSSVHNAK	26	Phospho (STY)	_NAPLDSKDENFASVpSPAGPSSVHNAK_	P22082	SNF2	3	60.834	61.725
NAPLDSKDENFASVSPAGPSSVHNAK	26	Phospho (STY)	_NAPLDSKDENFApSVSPAGPSSVHNAK_	P22082	SNF2	4	60.82	42.705
NAPLDSKDENFASVSPAGPSSVHNAK	26	Phospho (STY)	_NAPLDSKDENFASVpSPAGPSSVHNAK_	P22082	SNF2	3	60.759	119.97
NAPLDSKDENFASVSPAGPSSVHNAK	26	Phospho (STY)	_NAPLDpSKDENFASVSPAGPSSVHNAK_	P22082	SNF2	4	60.353	45.735
TAGKTSVKSAR	11	2 Acetyl (K)	_TAGK(ac)TSVK(ac)SAR_	P22082	SNF2	2	27.366	151.13
TAGKTSVKSAR	11	2 Acetyl (K)	_TAGK(ac)TSVK(ac)SAR_	P22082	SNF2	2	27.307	168.85
TAGKTSVKSAR	11	2 Acetyl (K)	_TAGK(ac)TSVK(ac)SAR_	P22082	SNF2	2	27.213	138.63
TAGKTSVKSAR	11	2 Acetyl (K)	_TAGK(ac)TSVK(ac)SAR_	P22082	SNF2	2	27.56	137.4
TAGKTSVKSAR	11	2 Acetyl (K)	_TAGK(ac)TSVK(ac)SAR_	P22082	SNF2	2	27.666	168.85
TAGKTSVKSAR	11	2 Acetyl (K)	_TAGK(ac)TSVK(ac)SAR_	P22082	SNF2	2	27.429	151.26
TAGKTSVKSAR	11	2 Acetyl (K)	_TAGK(ac)TSVK(ac)SAR_	P22082	SNF2	2	27.367	152.67
TAGKTSVKSAR	11	2 Acetyl (K)	_TAGK(ac)TSVK(ac)SAR_	P22082	SNF2	2	27.35	145.09
TAGKTSVKSAR	11	2 Acetyl (K)	_TAGK(ac)TSVK(ac)SAR_	P22082	SNF2	2	27.568	132.03
TAGKTSVKSAR	11	2 Acetyl (K)	_TAGK(ac)TSVK(ac)SAR_	P22082	SNF2	2	27.373	184.44
LEGSENSEPPALESSPVTGDNSPSEDFMDIPKPRTAGK	38	2 Phospho (STY)	_LEGSENSEPPALEpSpSPVTGDNSPSEDFMDIPKPRTAGK_	P22082	SNF2	4	101.06	68.907
LEGSENSEPPALESSPVTGDNSPSEDFMDIPKPRTAGK	38	2 Phospho (STY)	_LEGSENSEPPALEpSSPVpTGDNSPSEDFMDIPKPRTAGK_	P22082	SNF2	4	101.01	41.218
LKSMNKSAINQYNR	14	2 Phospho (STY)	_LKpSMNKpSAINQYNR_	P22082	SNF2	2	116.87	61.593
LITTNSVEEVILERAYKK	18	2 Phospho (STY),2 Trimethyl (K)	_LIpTpTNSVEEVILERAYK(tr)K(tr)_	P22082	SNF2	4	85.014	40.801
TAPNSNKTHTEQNNPPKPQK	20	2 Phospho (STY),Methyl (KR),2 Trimethyl (K)	_TAPNSNK(tr)pTHpTEQNNPPK(me)PQK(tr)_	P22082	SNF2	2	115.27	45.28
LLEKSELPDIYSRDIGAELK	20	2 Phospho (STY),Methyl (KR),Dimethyl (KR)	_LLEKSELPDIpYpSR(me)DIGAELK(di)_	P22082	SNF2	3	119.58	46.494
IKEDIKK	7	Acetyl (K)	_IK(ac)EDIKK_	P22082	SNF2	2	36.983	41.652
THTEQNNPPKPQKPVPLNVLQDQYK	25	Acetyl (K)	_THTEQNNPPK(ac)PQKPVPLNVLQDQYK_	P22082	SNF2	4	54.919	71.091
THTEQNNPPKPQKPVPLNVLQDQYK	25	Acetyl (K)	_THTEQNNPPK(ac)PQKPVPLNVLQDQYK_	P22082	SNF2	4	56.889	52.321
THTEQNNPPKPQKPVPLNVLQDQYK	25	Acetyl (K)	_THTEQNNPPK(ac)PQKPVPLNVLQDQYK_	P22082	SNF2	4	54.924	71.091
THTEQNNPPKPQKPVPLNVLQDQYK	25	Acetyl (K)	_THTEQNNPPK(ac)PQKPVPLNVLQDQYK_	P22082	SNF2	4	56.84	41.087
TATYNDNMSEEQWLRQFEVSDDEKNDK	27	Oxidation (M),Phospho (STY)	_TATYNDNM(ox)SEEQWLRQFEVpSDDEKNDK_	P22082	SNF2	3	92.075	80.79
TATYNDNMSEEQWLRQFEVSDDEKNDK	27	Oxidation (M),Phospho (STY)	_TATYNDNM(ox)SEEQWLRQFEVpSDDEKNDK_	P22082	SNF2	4	92.045	97.047
TATYNDNMSEEQWLRQFEVSDDEKNDK	27	Oxidation (M),Phospho (STY)	_TATYNDNM(ox)SEEQWLRQFEVpSDDEKNDK_	P22082	SNF2	3	92.451	76.765
VKLEGSENSEPPALESSPVTGDNSPSEDFMDIPKPR	36	Oxidation (M),Phospho (STY)	_VKLEGSENSEPPALESSPVpTGDNSPSEDFM(ox)DIPKPR_	P22082	SNF2	4	98.687	55.765
VKLEGSENSEPPALESSPVTGDNSPSEDFMDIPKPR	36	Oxidation (M),Phospho (STY)	_VKLEGSENSEPPALESSPVpTGDNSPSEDFM(ox)DIPKPR_	P22082	SNF2	4	98.932	58.498
VKLEGSENSEPPALESSPVTGDNSPSEDFMDIPKPR	36	Oxidation (M),Phospho (STY)	_VKLEGSENSEPPALESSPVTGDNpSPSEDFM(ox)DIPKPR_	P22082	SNF2	4	98.895	65.141
VKLEGSENSEPPALESSPVTGDNSPSEDFMDIPKPR	36	Oxidation (M),Phospho (STY)	_VKLEGSENSEPPALESSPVTGDNpSPSEDFM(ox)DIPKPR_	P22082	SNF2	4	98.943	61.526
VKLEGSENSEPPALESSPVTGDNSPSEDFMDIPKPR	36	Oxidation (M),Phospho (STY)	_VKLEGSENSEPPALESSPVpTGDNSPSEDFM(ox)DIPKPR_	P22082	SNF2	4	98.818	40.8
VKLEGSENSEPPALESSPVTGDNSPSEDFMDIPKPR	36	Oxidation (M),Phospho (STY)	_VKLEGSENSEPPALESSPVpTGDNSPSEDFM(ox)DIPKPR_	P22082	SNF2	4	98.907	49.626
LEGSENSEPPALESSPVTGDNSPSEDFMDIPKPRTAGK	38	Phospho (STY)	_LEGSENSEPPALESSPVTGDNpSPSEDFMDIPKPRTAGK_	P22082	SNF2	4	93.804	127.17
LEGSENSEPPALESSPVTGDNSPSEDFMDIPKPRTAGK	38	Phospho (STY)	_LEGpSENSEPPALESSPVTGDNSPSEDFMDIPKPRTAGK_	P22082	SNF2	3	93.794	40.407
NSQTVSGTPITQTESKKEENETISNVAK	28	Phospho (STY)	_NSQTVSGpTPITQTESKKEENETISNVAK_	P22082	SNF2	3	47.338	169.65
NSQTVSGTPITQTESKKEENETISNVAK	28	Phospho (STY)	_NSQTVSGpTPITQTESKKEENETISNVAK_	P22082	SNF2	4	47.342	215.92
NSQTVSGTPITQTESKKEENETISNVAK	28	Phospho (STY)	_NSQTVSGpTPITQTESKKEENETISNVAK_	P22082	SNF2	4	47.322	195.2
NSQTVSGTPITQTESKKEENETISNVAK	28	Phospho (STY)	_NSQTVSGpTPITQTESKKEENETISNVAK_	P22082	SNF2	3	47.326	170.29
NSQTVSGTPITQTESKKEENETISNVAK	28	Phospho (STY)	_NSQpTVSGTPITQTESKKEENETISNVAK_	P22082	SNF2	3	54.607	46.671
EDIKKQPSILVGGTLK	16	Phospho (STY),Dimethyl (KR),Trimethyl (K)	_EDIK(di)KQPpSILVGGTLK(tr)_	P22082	SNF2	3	98.028	41.743
YLRLDGHTKSDER	13	Phospho (STY),Dimethyl (KR),Trimethyl (K)	_pYLR(di)LDGHTK(tr)SDER_	P22082	SNF2	2	92.975	82.831
YLRLDGHTKSDER	13	Phospho (STY),Dimethyl (KR),Trimethyl (K)	_pYLR(di)LDGHTK(tr)SDER_	P22082	SNF2	2	92.759	64.103
TAGKTSVKSARTSTR	15	2 Phospho (STY),2 Methyl (KR)	_TAGKpTSVK(me)SAR(me)TSpTR_	P22082	SNF2	2	122.48	67.93
TAGKTSVKSARTSTR	15	2 Phospho (STY),2 Methyl (KR)	_TAGKpTpSVK(me)SAR(me)TSTR_	P22082	SNF2	2	122.6	64.82
TAGKTSVKSARTSTR	15	2 Phospho (STY),Dimethyl (KR)	_TAGKTSVK(di)SARTpSpTR_	P22082	SNF2	2	122.48	86.189
TAGKTSVKSARTSTR	15	2 Phospho (STY),Dimethyl (KR)	_TAGKTSVK(di)SARTpSpTR_	P22082	SNF2	2	122.54	62.633
LKATGHRVLIFFQMTQIMDIMEDFLRYINIK	31	2 Phospho (STY),Dimethyl (KR),Acetyl (K)	_LK(di)ATGHRVLIFFQMpTQIMDIMEDFLRpYINIK(ac)_	P22082	SNF2	4	126.94	40.094
YLRLDGHTKSDERSELLR	18	3 Phospho (STY),Dimethyl (KR)	_YLRLDGHpTKpSDERpSELLR(di)_	P22082	SNF2	3	78.947	45.438
DEQKRAEKK	9	Methyl (KR),Dimethyl (KR)	_DEQK(me)RAEKK(di)_	P22082	SNF2	2	56.05	52.937
VKLEGSENSEPPALESSPVTGDNSPSEDFMDIPKPRTAGK	40	Oxidation (M),Phospho (STY)	_VKLEGSENSEPPALEpSSPVTGDNSPSEDFM(ox)DIPKPRTAGK_	P22082	SNF2	4	78.89	44.251
TSTRGRGRGR	10	Phospho (STY),2 Methyl (KR)	_TpSTR(me)GR(me)GRGR_	P22082	SNF2	2	97.465	46.129
YINIKYLRLDGHTKSDER	18	Phospho (STY),2 Methyl (KR)	_YINIK(me)pYLRLDGHTKSDER(me)_	P22082	SNF2	3	70.98	44.567
YINIKYLRLDGHTKSDER	18	Phospho (STY),2 Methyl (KR)	_YINIK(me)pYLRLDGHTKSDER(me)_	P22082	SNF2	3	71.201	40.493
YINIKYLRLDGHTKSDER	18	Phospho (STY),2 Methyl (KR)	_YINIK(me)pYLRLDGHTKSDER(me)_	P22082	SNF2	3	71.187	42.813
LKFGHRLIATHTNLERDEQK	20	Phospho (STY),Methyl (KR),Acetyl (K)	_LK(ac)FGHR(me)LIApTHTNLERDEQK_	P22082	SNF2	3	123.78	43.955
TAGKTSVKSARTSTRGR	17	2 Phospho (STY),3 Methyl (KR)	_TAGKTpSVK(me)SAR(me)TSpTR(me)GR_	P22082	SNF2	3	99.056	40.81
TAGKTSVKSARTSTRGR	17	2 Phospho (STY),Methyl (KR)	_TAGKTSVKpSARTpSTRGR(me)_	P22082	SNF2	2	88.546	52.112
QRTKKEDKSEAIDGNGEIK	19	Phospho (STY),2 Methyl (KR),Dimethyl (KR)	_QR(me)pTK(me)KEDKSEAIDGNGEIK(di)_	P22082	SNF2	3	93.527	41.348
QARKQRTKK	9	Phospho (STY),Methyl (KR),Acetyl (K)	_QARK(ac)QRpTKK(me)_	P22082	SNF2	2	47.227	45.764
KTEAVARLKSMNKSAINQYNRRQDK	25	Phospho (STY),Methyl (KR),Acetyl (K)	_K(ac)pTEAVARLKSMNKSAINQYNR(me)RQDK_	P22082	SNF2	4	116.17	42.322
TAGKTSVKSAR	11	2 Acetyl (K)	_TAGK(ac)TSVK(ac)SAR_	P22082	SNF2	2	27.414	108.72
TAGKTSVKSAR	11	2 Acetyl (K)	_TAGK(ac)TSVK(ac)SAR_	P22082	SNF2	2	27.579	107.34
TAGKTSVKSAR	11	2 Acetyl (K)	_TAGK(ac)TSVK(ac)SAR_	P22082	SNF2	2	27.385	105.25
TAGKTSVKSARTSTR	15	2 Acetyl (K),2 Phospho (STY)	_pTAGK(ac)pTSVK(ac)SARTSTR_	P22082	SNF2	2	89.885	49.448
TAGKTSVKSARTSTR	15	2 Acetyl (K),2 Phospho (STY)	_pTAGK(ac)pTSVK(ac)SARTSTR_	P22082	SNF2	2	94.653	51.252
TAGKTSVKSARTSTR	15	2 Acetyl (K),2 Phospho (STY)	_TAGK(ac)pTpSVK(ac)SARTSTR_	P22082	SNF2	2	94.671	57.885
GSPNERKAKQAKIR	14	2 Acetyl (K),Phospho (STY)	_GpSPNERK(ac)AKQAK(ac)IR_	P22082	SNF2	2	80.295	55.401
LEGSENSEPPALESSPVTGDNSPSEDFMDIPKPR	34	2 Phospho (STY)	_LEGSENSEPPALEpSSPVTGDNpSPSEDFMDIPKPR_	P22082	SNF2	3	122.2	61.504
KLSDIFLSK	9	2 Phospho (STY),Dimethyl (KR)	_KLpSDIFLpSK(di)_	P22082	SNF2	2	28.348	52.403
ESGVEEEEELKDSEINEILAR	21	Acetyl (K)	_ESGVEEEEELK(ac)DSEINEILAR_	P22082	SNF2	3	111.44	56.081
ESGVEEEEELKDSEINEILAR	21	Acetyl (K)	_ESGVEEEEELK(ac)DSEINEILAR_	P22082	SNF2	3	111.42	56.719
ESGVEEEEELKDSEINEILAR	21	Acetyl (K)	_ESGVEEEEELK(ac)DSEINEILAR_	P22082	SNF2	3	111.49	77.08
KEENETISNVAK	12	Acetyl (K)	_K(ac)EENETISNVAK_	P22082	SNF2	2	29.466	94.82
KEENETISNVAK	12	Acetyl (K)	_K(ac)EENETISNVAK_	P22082	SNF2	2	29.735	78.653
TAGKTSVK	8	Acetyl (K)	_TAGK(ac)TSVK_	P22082	SNF2	2	15.789	114.89
TAGKTSVKSARTSTRGR	17	Acetyl (K),2 Phospho (STY),Dimethyl (KR)	_TAGK(ac)TSVKpSARpTSTR(di)GR_	P22082	SNF2	2	105.87	46.319
KLSDIFLSK	9	Acetyl (K),Phospho (STY)	_KLSDIFLpSK(ac)_	P22082	SNF2	2	49.684	44.639
NSQTVSGTPITQTESKK	17	Acetyl (K),Phospho (STY),Dimethyl (KR)	_NSQTVSGTPITQTEpSK(ac)K(di)_	P22082	SNF2	2	95.429	43.408
NSQTVSGTPITQTESKK	17	Acetyl (K),Phospho (STY),Dimethyl (KR)	_NSQTVSGTPITQTEpSK(ac)K(di)_	P22082	SNF2	2	95.435	46.89
QRTKKEDK	8	Dimethyl (KR),Trimethyl (K)	_QRTK(tr)KEDK(di)_	P22082	SNF2	2	38.39	41.502
DEQKRAEK	8	Methyl (KR),Dimethyl (KR)	_DEQK(me)RAEK(di)_	P22082	SNF2	2	28.514	42.869
KDVEKELPDK	10	Methyl (KR),Dimethyl (KR)	_KDVEK(me)ELPDK(di)_	P22082	SNF2	2	87.955	55.549
NDEEMAVLTRMDEDRSK	17	Oxidation (M),2 Dimethyl (KR)	_NDEEM(ox)AVLTR(di)MDEDR(di)SK_	P22082	SNF2	2	91.932	106.54
LEGSENSEPPALESSPVTGDNSPSEDFMDIPKPR	34	Oxidation (M),2 Phospho (STY)	_LEGSENSEPPALEpSSPVTGDNSPpSEDFM(ox)DIPKPR_	P22082	SNF2	3	115.34	67.641
LEGSENSEPPALESSPVTGDNSPSEDFMDIPKPR	34	Oxidation (M),2 Phospho (STY)	_LEGSENSEPPALEpSSPVTGDNpSPSEDFM(ox)DIPKPR_	P22082	SNF2	3	115.15	68.834
SINHPPDFKRMLLSLSEFAR	20	Oxidation (M),2 Phospho (STY),Methyl (KR)	_pSINHPPDFKRM(ox)LLSLpSEFAR(me)_	P22082	SNF2	2	118.5	48.625
LEGSENSEPPALESSPVTGDNSPSEDFMDIPKPR	34	Oxidation (M),Phospho (STY)	_LEGSENSEPPALESSPVTGDNpSPSEDFM(ox)DIPKPR_	P22082	SNF2	3	106.01	64.209
LEGSENSEPPALESSPVTGDNSPSEDFMDIPKPR	34	Oxidation (M),Phospho (STY)	_LEGSENSEPPALESpSPVTGDNSPSEDFM(ox)DIPKPR_	P22082	SNF2	3	102.93	78.311
LEGSENSEPPALESSPVTGDNSPSEDFMDIPKPR	34	Oxidation (M),Phospho (STY)	_LEGSENSEPPALESSPVTGDNpSPSEDFM(ox)DIPKPR_	P22082	SNF2	3	105.9	89.396
LEGSENSEPPALESSPVTGDNSPSEDFMDIPKPR	34	Oxidation (M),Phospho (STY)	_LEGSENSEPPALESSPVTGDNpSPSEDFM(ox)DIPKPR_	P22082	SNF2	4	105.9	71.556
LEGSENSEPPALESSPVTGDNSPSEDFMDIPKPR	34	Oxidation (M),Phospho (STY)	_LEGSENSEPPALESpSPVTGDNSPSEDFM(ox)DIPKPR_	P22082	SNF2	3	102.9	90.518
LEGSENSEPPALESSPVTGDNSPSEDFMDIPKPR	34	Oxidation (M),Phospho (STY)	_LEGSENSEPPALESSPVTGDNpSPSEDFM(ox)DIPKPR_	P22082	SNF2	4	106	72.603
LEGSENSEPPALESSPVTGDNSPSEDFMDIPKPR	34	Oxidation (M),Phospho (STY)	_LEGSENSEPPALESSPVTGDNpSPSEDFM(ox)DIPKPR_	P22082	SNF2	3	106.02	129.35
LEGSENSEPPALESSPVTGDNSPSEDFMDIPKPR	34	Oxidation (M),Phospho (STY)	_LEGSENSEPPALESSPVpTGDNSPSEDFM(ox)DIPKPR_	P22082	SNF2	3	108.71	65.244
LEGSENSEPPALESSPVTGDNSPSEDFMDIPKPR	34	Oxidation (M),Phospho (STY)	_LEGSENSEPPALESSPVpTGDNSPSEDFM(ox)DIPKPR_	P22082	SNF2	4	106.99	79.82
VKLEGSENSEPPALESSPVTGDNSPSEDFMDIPKPR	36	Oxidation (M),Phospho (STY)	_VKLEGSENSEPPALESSPVTGDNpSPSEDFM(ox)DIPKPR_	P22082	SNF2	4	96.854	54.824
VKLEGSENSEPPALESSPVTGDNSPSEDFMDIPKPR	36	Oxidation (M),Phospho (STY)	_VKLEGSENSEPPALESSPVpTGDNSPSEDFM(ox)DIPKPR_	P22082	SNF2	4	97.983	57.326
DENFASVSPAGPSSVHNAK	19	Phospho (STY)	_DENFASVpSPAGPSSVHNAK_	P22082	SNF2	3	58.719	88.036
DENFASVSPAGPSSVHNAK	19	Phospho (STY)	_DENFASVpSPAGPSSVHNAK_	P22082	SNF2	2	58.665	97.352
DENFASVSPAGPSSVHNAK	19	Phospho (STY)	_DENFASVpSPAGPSSVHNAK_	P22082	SNF2	3	58.667	119.04
DENFASVSPAGPSSVHNAK	19	Phospho (STY)	_DENFASVpSPAGPSSVHNAK_	P22082	SNF2	2	58.681	118.37
LEGSENSEPPALESSPVTGDNSPSEDFMDIPKPR	34	Phospho (STY)	_LEGSENSEPPALESSPVpTGDNSPSEDFMDIPKPR_	P22082	SNF2	3	117.51	53.482
LEGSENSEPPALESSPVTGDNSPSEDFMDIPKPR	34	Phospho (STY)	_LEGSENSEPPALEpSSPVTGDNSPSEDFMDIPKPR_	P22082	SNF2	3	114.86	54.824
LEGSENSEPPALESSPVTGDNSPSEDFMDIPKPR	34	Phospho (STY)	_LEGSENSEPPALESSPVTGDNpSPSEDFMDIPKPR_	P22082	SNF2	3	117.63	85.937
LEGSENSEPPALESSPVTGDNSPSEDFMDIPKPR	34	Phospho (STY)	_LEGSENSEPPALESSPVTGDNSPpSEDFMDIPKPR_	P22082	SNF2	4	117.63	55.984
LEGSENSEPPALESSPVTGDNSPSEDFMDIPKPR	34	Phospho (STY)	_LEGSENSEPPALEpSSPVTGDNSPSEDFMDIPKPR_	P22082	SNF2	3	114.71	99.987
LEGSENSEPPALESSPVTGDNSPSEDFMDIPKPR	34	Phospho (STY)	_LEGSENSEPPALESSPVTGDNpSPSEDFMDIPKPR_	P22082	SNF2	3	117.49	56.247
LEGSENSEPPALESSPVTGDNSPSEDFMDIPKPR	34	Phospho (STY)	_LEGSENSEPPALESSPVTGDNSPpSEDFMDIPKPR_	P22082	SNF2	4	117.49	46.668
LEGSENSEPPALESSPVTGDNSPSEDFMDIPKPR	34	Phospho (STY)	_LEGSENSEPPALESSPVTGDNpSPSEDFMDIPKPR_	P22082	SNF2	4	118.41	64.508
NAPLDSKDENFASVSPAGPSSVHNAK	26	Phospho (STY)	_NAPLDSKDENFASVpSPAGPSSVHNAK_	P22082	SNF2	3	59.842	82.475
NAPLDSKDENFASVSPAGPSSVHNAK	26	Phospho (STY)	_NAPLDSKDENFApSVSPAGPSSVHNAK_	P22082	SNF2	3	59.758	90.388
NAPLDSKDENFASVSPAGPSSVHNAK	26	Phospho (STY)	_NAPLDSKDENFASVpSPAGPSSVHNAK_	P22082	SNF2	3	59.733	69.521
NAPLDSKDENFASVSPAGPSSVHNAK	26	Phospho (STY)	_NAPLDSKDENFASVpSPAGPSSVHNAK_	P22082	SNF2	4	60.366	49.281
NSQTVSGTPITQTESK	16	Phospho (STY)	_NSQTVSGpTPITQTESK_	P22082	SNF2	2	42.701	237.34
NSQTVSGTPITQTESK	16	Phospho (STY)	_NSQTVSGpTPITQTESK_	P22082	SNF2	2	42.71	203.39
NSQTVSGTPITQTESK	16	Phospho (STY)	_NSQTVSGpTPITQTESK_	P22082	SNF2	2	42.646	149.97
QFEVSDDEKNDK	12	Phospho (STY)	_QFEVpSDDEKNDK_	P22082	SNF2	2	32.066	88.092
QFEVSDDEKNDK	12	Phospho (STY)	_QFEVpSDDEKNDK_	P22082	SNF2	2	32.229	74.475
VKLEGSENSEPPALESSPVTGDNSPSEDFMDIPKPR	36	Phospho (STY)	_VKLEGSENSEPPALESSPVpTGDNSPSEDFMDIPKPR_	P22082	SNF2	4	107.63	72.459
VKLEGSENSEPPALESSPVTGDNSPSEDFMDIPKPR	36	Phospho (STY)	_VKLEGSENSEPPALESSPVpTGDNSPSEDFMDIPKPR_	P22082	SNF2	4	107.53	55.779
TAGKTSVKSARTSTRGR	17	Phospho (STY),3 Methyl (KR)	_TAGK(me)TSVKSAR(me)pTSTR(me)GR_	P22082	SNF2	2	87.735	52.522
RMLLSLSEFAR	11	Phospho (STY),Dimethyl (KR)	_R(di)MLLpSLSEFAR_	P22082	SNF2	2	34.307	49.5
LSDIFLSK	8	Phospho (STY),Methyl (KR)	_LSDIFLpSK(me)_	P22082	SNF2	2	65.67	54.539
LSDIFLSK	8	Phospho (STY),Methyl (KR)	_LSDIFLpSK(me)_	P22082	SNF2	2	65.456	40.727
LSDIFLSK	8	Phospho (STY),Methyl (KR)	_LSDIFLpSK(me)_	P22082	SNF2	2	65.364	42.21
QRTKKEDK	8	Phospho (STY),Methyl (KR)	_QRpTKKEDK(me)_	P22082	SNF2	2	22.533	42.914
REESESAAVYNGRGAR	16	Phospho (STY),Methyl (KR)	_REESESAAVpYNGR(me)GAR_	P22082	SNF2	2	45.773	61.233

### Sheet: SNF2 DeltaSet1
Sequence	Length	Modifications	Modified sequence	Proteins	Gene names	Charge	Retention time	Score
LFIGDQNNK	9	Acetyl (K)	_LFIGDQNNK(ac)_	P22082	SNF2	2	97.393	42.599
LFIGDQNNK	9	Acetyl (K)	_LFIGDQNNK(ac)_	P22082	SNF2	2	97.337	45.68
EMIDSHIK	8	Oxidation (M),Dimethyl (KR)	_EM(ox)IDSHIK(di)_	P22082	SNF2	2	21.917	45.952
QELQMQR	7	Oxidation (M),Dimethyl (KR)	_QELQM(ox)QR(di)_	P22082	SNF2	2	48.402	44.611
DENFASVSPAGPSSVHNAK	19	Phospho (STY)	_DENFASVpSPAGPSSVHNAK_	P22082	SNF2	2	52.091	173.03
DENFASVSPAGPSSVHNAK	19	Phospho (STY)	_DENFASVpSPAGPSSVHNAK_	P22082	SNF2	3	52.069	136.64
NSQTVSGTPITQTESK	16	Phospho (STY)	_NSQTVSGpTPITQTESK_	P22082	SNF2	2	43.355	231.41
NSQTVSGTPITQTESK	16	Phospho (STY)	_NSQTVSGpTPITQTESK_	P22082	SNF2	2	43.328	230.06
NSQTVSGTPITQTESK	16	Phospho (STY)	_NSQTVSGpTPITQTESK_	P22082	SNF2	2	43.322	227.41
NSQTVSGTPITQTESK	16	Phospho (STY)	_NSQTVSGpTPITQTESK_	P22082	SNF2	2	43.637	257.2
NSQTVSGTPITQTESK	16	Phospho (STY)	_NSQTVSGpTPITQTESK_	P22082	SNF2	2	43.497	163.56
NSQTVSGTPITQTESK	16	Phospho (STY)	_NSQTVSGpTPITQTESK_	P22082	SNF2	2	43.629	273.44
NSQTVSGTPITQTESK	16	Phospho (STY)	_NSQTVSGpTPITQTESK_	P22082	SNF2	2	43.613	242.1
NSQTVSGTPITQTESK	16	Phospho (STY)	_NSQTVSGpTPITQTESK_	P22082	SNF2	2	43.347	276.63
NSQTVSGTPITQTESK	16	Phospho (STY)	_NSQTVSGpTPITQTESK_	P22082	SNF2	2	43.817	242.1
NSQTVSGTPITQTESK	16	Phospho (STY)	_NSQTVSGpTPITQTESK_	P22082	SNF2	2	44.003	228.7
NSQTVSGTPITQTESK	16	Phospho (STY)	_NSQTVSGpTPITQTESK_	P22082	SNF2	2	43.89	268.17
QFEVSDDEK	9	Phospho (STY)	_QFEVpSDDEK_	P22082	SNF2	2	46.786	45.829
QFEVSDDEK	9	Phospho (STY)	_QFEVpSDDEK_	P22082	SNF2	2	46.677	45.879
QFEVSDDEK	9	Phospho (STY)	_QFEVpSDDEK_	P22082	SNF2	2	47.331	54.784
TPAAATSPIDIR	12	Phospho (STY)	_TPAAApTSPIDIR_	P22082	SNF2	2	68.651	107.39
TPAAATSPIDIR	12	Phospho (STY)	_TPAAATpSPIDIR_	P22082	SNF2	2	69.076	96.171
KLSDIFLSK	9	2 Phospho (STY),Dimethyl (KR)	_KLpSDIFLpSK(di)_	P22082	SNF2	2	28.488	52.937
LLDQTKDTR	9	2 Phospho (STY),Methyl (KR)	_LLDQpTK(me)DpTR_	P22082	SNF2	2	80.42	42.869
PSKALYPDYYMIIK	14	2 Phospho (STY),Methyl (KR)	_PpSK(me)ALpYPDYYMIIK_	P22082	SNF2	2	79.985	44.318
ESGVEEEEELKDSEINEILAR	21	Acetyl (K)	_ESGVEEEEELK(ac)DSEINEILAR_	P22082	SNF2	3	113.5	143.46
ESGVEEEEELKDSEINEILAR	21	Acetyl (K)	_ESGVEEEEELK(ac)DSEINEILAR_	P22082	SNF2	3	113.44	91.725
ESGVEEEEELKDSEINEILAR	21	Acetyl (K)	_ESGVEEEEELK(ac)DSEINEILAR_	P22082	SNF2	3	113.48	116.85
ESGVEEEEELKDSEINEILAR	21	Acetyl (K)	_ESGVEEEEELK(ac)DSEINEILAR_	P22082	SNF2	3	113.58	83.423
ESGVEEEEELKDSEINEILAR	21	Acetyl (K)	_ESGVEEEEELK(ac)DSEINEILAR_	P22082	SNF2	3	113.5	74.029
ESGVEEEEELKDSEINEILAR	21	Acetyl (K)	_ESGVEEEEELK(ac)DSEINEILAR_	P22082	SNF2	3	113.56	127.59
ESGVEEEEELKDSEINEILAR	21	Acetyl (K)	_ESGVEEEEELK(ac)DSEINEILAR_	P22082	SNF2	3	113.88	84.499
ESGVEEEEELKDSEINEILAR	21	Acetyl (K)	_ESGVEEEEELK(ac)DSEINEILAR_	P22082	SNF2	3	113.8	119.38
ESGVEEEEELKDSEINEILAR	21	Acetyl (K)	_ESGVEEEEELK(ac)DSEINEILAR_	P22082	SNF2	3	113.7	102.39
ESGVEEEEELKDSEINEILAR	21	Acetyl (K)	_ESGVEEEEELK(ac)DSEINEILAR_	P22082	SNF2	3	113.91	54.668
ESGVEEEEELKDSEINEILAR	21	Acetyl (K)	_ESGVEEEEELK(ac)DSEINEILAR_	P22082	SNF2	3	114.11	109.89
ESGVEEEEELKDSEINEILAR	21	Acetyl (K)	_ESGVEEEEELK(ac)DSEINEILAR_	P22082	SNF2	3	113.96	120.4
KEEELGVK	8	Acetyl (K)	_K(ac)EEELGVK_	P22082	SNF2	2	20.692	135
KEENETISNVAK	12	Acetyl (K)	_K(ac)EENETISNVAK_	P22082	SNF2	2	30.108	108.98
KLDIDGK	7	Acetyl (K)	_K(ac)LDIDGK_	P22082	SNF2	2	39.252	71.877
KQPSILVGGTLK	12	Acetyl (K)	_K(ac)QPSILVGGTLK_	P22082	SNF2	2	56.58	51.092
KQPSILVGGTLK	12	Acetyl (K)	_K(ac)QPSILVGGTLK_	P22082	SNF2	2	59.101	42.743
TAGKTSVK	8	Acetyl (K)	_TAGK(ac)TSVK_	P22082	SNF2	2	15.183	89.029
TAGKTSVK	8	Acetyl (K)	_TAGK(ac)TSVK_	P22082	SNF2	2	15.072	89.029
TAGKTSVK	8	Acetyl (K)	_TAGK(ac)TSVK_	P22082	SNF2	2	15.163	108.57
TAGKTSVK	8	Acetyl (K)	_TAGK(ac)TSVK_	P22082	SNF2	2	15.313	131.11
TAGKTSVK	8	Acetyl (K)	_TAGK(ac)TSVK_	P22082	SNF2	2	15.257	109.44
TAGKTSVK	8	Acetyl (K)	_TAGK(ac)TSVK_	P22082	SNF2	2	15.316	88.177
TAGKTSVK	8	Acetyl (K)	_TAGK(ac)TSVK_	P22082	SNF2	2	15.045	91.087
TAGKTSVK	8	Acetyl (K)	_TAGK(ac)TSVK_	P22082	SNF2	2	15.413	102.62
TAGKTSVK	8	Acetyl (K)	_TAGK(ac)TSVK_	P22082	SNF2	2	15.884	97.565
TAGKTSVK	8	Acetyl (K)	_TAGK(ac)TSVK_	P22082	SNF2	2	15.514	97.565
RLFIGDQNNK	10	Dimethyl (KR)	_R(di)LFIGDQNNK_	P22082	SNF2	2	120.75	71.501
RLFIGDQNNK	10	Dimethyl (KR)	_R(di)LFIGDQNNK_	P22082	SNF2	2	120.93	73.26
RESGVEEEEELK	12	Methyl (KR),Acetyl (K)	_R(me)ESGVEEEEELK(ac)_	P22082	SNF2	2	55.635	55.721
RESGVEEEEELK	12	Methyl (KR),Acetyl (K)	_R(me)ESGVEEEEELK(ac)_	P22082	SNF2	2	56.137	44.425
LEGSENSEPPALESSPVTGDNSPSEDFMDIPKPR	34	Oxidation (M),2 Phospho (STY)	_LEGSENSEPPALEpSSPVpTGDNSPSEDFM(ox)DIPKPR_	P22082	SNF2	3	117.8	46.785
LEGSENSEPPALESSPVTGDNSPSEDFMDIPKPR	34	Oxidation (M),2 Phospho (STY)	_LEGSENSEPPALEpSSPVpTGDNSPSEDFM(ox)DIPKPR_	P22082	SNF2	3	117.83	67.69
LEGSENSEPPALESSPVTGDNSPSEDFMDIPKPR	34	Oxidation (M),2 Phospho (STY)	_LEGSENSEPPALEpSSPVpTGDNSPSEDFM(ox)DIPKPR_	P22082	SNF2	3	117.94	66.027
LEGSENSEPPALESSPVTGDNSPSEDFMDIPKPR	34	Oxidation (M),2 Phospho (STY)	_LEGSENSEPPALEpSpSPVTGDNSPSEDFM(ox)DIPKPR_	P22082	SNF2	3	117.82	41.734
LEGSENSEPPALESSPVTGDNSPSEDFMDIPKPR	34	Oxidation (M),2 Phospho (STY)	_LEGSENSEPPALEpSSPVTGDNpSPSEDFM(ox)DIPKPR_	P22082	SNF2	3	117.94	86.141
LEGSENSEPPALESSPVTGDNSPSEDFMDIPKPR	34	Oxidation (M),2 Phospho (STY)	_LEGSENSEPPALEpSSPVTGDNpSPSEDFM(ox)DIPKPR_	P22082	SNF2	3	117.79	78.607
LEGSENSEPPALESSPVTGDNSPSEDFMDIPKPR	34	Oxidation (M),2 Phospho (STY)	_LEGSENSEPPALESpSPVTGDNpSPSEDFM(ox)DIPKPR_	P22082	SNF2	3	118.22	72.11
LEGSENSEPPALESSPVTGDNSPSEDFMDIPKPR	34	Oxidation (M),2 Phospho (STY)	_LEGSENSEPPALEpSSPVTGDNpSPSEDFM(ox)DIPKPR_	P22082	SNF2	3	118.04	57.097
LEGSENSEPPALESSPVTGDNSPSEDFMDIPKPR	34	Oxidation (M),2 Phospho (STY)	_LEGSENSEPPALEpSSPVTGDNpSPSEDFM(ox)DIPKPR_	P22082	SNF2	3	118.03	77.301
LEGSENSEPPALESSPVTGDNSPSEDFMDIPKPR	34	Oxidation (M),2 Phospho (STY)	_LEGSENSEPPALEpSSPVTGDNpSPSEDFM(ox)DIPKPR_	P22082	SNF2	3	118.11	53.482
LEGSENSEPPALESSPVTGDNSPSEDFMDIPKPR	34	Oxidation (M),2 Phospho (STY)	_LEGSENSEPPALEpSSPVTGDNpSPSEDFM(ox)DIPKPR_	P22082	SNF2	3	118.45	72.578
MKDEEYDDDDDNSNVDYYNVAHR	23	Oxidation (M),Acetyl (K)	_M(ox)K(ac)DEEYDDDDDNSNVDYYNVAHR_	P22082	SNF2	3	63.857	82.406
MKDEEYDDDDDNSNVDYYNVAHR	23	Oxidation (M),Acetyl (K)	_M(ox)K(ac)DEEYDDDDDNSNVDYYNVAHR_	P22082	SNF2	3	63.914	61.139
MKDEEYDDDDDNSNVDYYNVAHR	23	Oxidation (M),Acetyl (K)	_M(ox)K(ac)DEEYDDDDDNSNVDYYNVAHR_	P22082	SNF2	3	64.042	83.723
MKNAQSK	7	Oxidation (M),Acetyl (K)	_M(ox)K(ac)NAQSK_	P22082	SNF2	2	122.78	67.032
MKNAQSK	7	Oxidation (M),Acetyl (K)	_M(ox)K(ac)NAQSK_	P22082	SNF2	2	122.81	77.741
MKNAQSK	7	Oxidation (M),Acetyl (K)	_M(ox)K(ac)NAQSK_	P22082	SNF2	2	122.87	55.676
MKNAQSK	7	Oxidation (M),Acetyl (K)	_M(ox)K(ac)NAQSK_	P22082	SNF2	2	122.86	71.296
MKNAQSK	7	Oxidation (M),Acetyl (K)	_M(ox)K(ac)NAQSK_	P22082	SNF2	2	123.06	45.081
MKNAQSK	7	Oxidation (M),Acetyl (K)	_M(ox)K(ac)NAQSK_	P22082	SNF2	2	122.92	52.403
MKNAQSK	7	Oxidation (M),Acetyl (K)	_M(ox)K(ac)NAQSK_	P22082	SNF2	2	123.05	66.993
MKNAQSK	7	Oxidation (M),Acetyl (K)	_M(ox)K(ac)NAQSK_	P22082	SNF2	2	123.19	62.659
MKNAQSK	7	Oxidation (M),Acetyl (K)	_M(ox)K(ac)NAQSK_	P22082	SNF2	2	123.08	58.917
LEGSENSEPPALESSPVTGDNSPSEDFMDIPKPR	34	Oxidation (M),Phospho (STY)	_LEGSENSEPPALEpSSPVTGDNSPSEDFM(ox)DIPKPR_	P22082	SNF2	3	104.97	114.98
LEGSENSEPPALESSPVTGDNSPSEDFMDIPKPR	34	Oxidation (M),Phospho (STY)	_LEGSENSEPPALESSPVTGDNpSPSEDFM(ox)DIPKPR_	P22082	SNF2	3	108.02	148.05
LEGSENSEPPALESSPVTGDNSPSEDFMDIPKPR	34	Oxidation (M),Phospho (STY)	_LEGSENSEPPALEpSSPVTGDNSPSEDFM(ox)DIPKPR_	P22082	SNF2	3	104.83	97.304
LEGSENSEPPALESSPVTGDNSPSEDFMDIPKPR	34	Oxidation (M),Phospho (STY)	_LEGSENSEPPALESSPVTGDNpSPSEDFM(ox)DIPKPR_	P22082	SNF2	4	108.05	63.427
LEGSENSEPPALESSPVTGDNSPSEDFMDIPKPR	34	Oxidation (M),Phospho (STY)	_LEGSENSEPPALESSPVTGDNpSPSEDFM(ox)DIPKPR_	P22082	SNF2	3	108.01	80.93
LEGSENSEPPALESSPVTGDNSPSEDFMDIPKPR	34	Oxidation (M),Phospho (STY)	_LEGSENSEPPALEpSSPVTGDNSPSEDFM(ox)DIPKPR_	P22082	SNF2	3	104.91	83.165
LEGSENSEPPALESSPVTGDNSPSEDFMDIPKPR	34	Oxidation (M),Phospho (STY)	_LEGSENSEPPALEpSSPVTGDNSPSEDFM(ox)DIPKPR_	P22082	SNF2	3	104.98	104.09
LEGSENSEPPALESSPVTGDNSPSEDFMDIPKPR	34	Oxidation (M),Phospho (STY)	_LEGSENSEPPALESSPVTGDNpSPSEDFM(ox)DIPKPR_	P22082	SNF2	4	108.09	49.623
LEGSENSEPPALESSPVTGDNSPSEDFMDIPKPR	34	Oxidation (M),Phospho (STY)	_LEGSENSEPPALESSPVTGDNpSPSEDFM(ox)DIPKPR_	P22082	SNF2	3	108.06	93.2
LEGSENSEPPALESSPVTGDNSPSEDFMDIPKPR	34	Oxidation (M),Phospho (STY)	_LEGSENSEPPALEpSSPVTGDNSPSEDFM(ox)DIPKPR_	P22082	SNF2	3	104.97	103.04
LEGSENSEPPALESSPVTGDNSPSEDFMDIPKPR	34	Oxidation (M),Phospho (STY)	_LEGSENSEPPALESSPVTGDNpSPSEDFM(ox)DIPKPR_	P22082	SNF2	3	108.06	149.76
LEGSENSEPPALESSPVTGDNSPSEDFMDIPKPR	34	Oxidation (M),Phospho (STY)	_LEGSENSEPPALEpSSPVTGDNSPSEDFM(ox)DIPKPR_	P22082	SNF2	3	104.96	77.276
LEGSENSEPPALESSPVTGDNSPSEDFMDIPKPR	34	Oxidation (M),Phospho (STY)	_LEGSENSEPPALEpSSPVTGDNSPSEDFM(ox)DIPKPR_	P22082	SNF2	3	105.28	86.89
LEGSENSEPPALESSPVTGDNSPSEDFMDIPKPR	34	Oxidation (M),Phospho (STY)	_LEGSENSEPPALESSPVTGDNpSPSEDFM(ox)DIPKPR_	P22082	SNF2	3	108.36	119.35
LEGSENSEPPALESSPVTGDNSPSEDFMDIPKPR	34	Oxidation (M),Phospho (STY)	_LEGSENSEPPALESSPVTGDNpSPSEDFM(ox)DIPKPR_	P22082	SNF2	4	108.28	65.899
LEGSENSEPPALESSPVTGDNSPSEDFMDIPKPR	34	Oxidation (M),Phospho (STY)	_LEGSENSEPPALESpSPVTGDNSPSEDFM(ox)DIPKPR_	P22082	SNF2	3	105.18	79.497
LEGSENSEPPALESSPVTGDNSPSEDFMDIPKPR	34	Oxidation (M),Phospho (STY)	_LEGSENSEPPALESSPVTGDNpSPSEDFM(ox)DIPKPR_	P22082	SNF2	3	108.3	124.07
LEGSENSEPPALESSPVTGDNSPSEDFMDIPKPR	34	Oxidation (M),Phospho (STY)	_LEGSENSEPPALESSPVTGDNpSPSEDFM(ox)DIPKPR_	P22082	SNF2	4	108.2	52.669
LEGSENSEPPALESSPVTGDNSPSEDFMDIPKPR	34	Oxidation (M),Phospho (STY)	_LEGSENSEPPALESpSPVTGDNSPSEDFM(ox)DIPKPR_	P22082	SNF2	3	105.19	112.06
LEGSENSEPPALESSPVTGDNSPSEDFMDIPKPR	34	Oxidation (M),Phospho (STY)	_LEGSENSEPPALEpSSPVTGDNSPSEDFM(ox)DIPKPR_	P22082	SNF2	4	105.16	42.709
LEGSENSEPPALESSPVTGDNSPSEDFMDIPKPR	34	Oxidation (M),Phospho (STY)	_LEGSENSEPPALESSPVpTGDNSPSEDFM(ox)DIPKPR_	P22082	SNF2	3	108.17	138.78
LEGSENSEPPALESSPVTGDNSPSEDFMDIPKPR	34	Oxidation (M),Phospho (STY)	_LEGSENSEPPALESSPVTGDNpSPSEDFM(ox)DIPKPR_	P22082	SNF2	4	108.2	53.088
LEGSENSEPPALESSPVTGDNSPSEDFMDIPKPR	34	Oxidation (M),Phospho (STY)	_LEGSENSEPPALEpSSPVTGDNSPSEDFM(ox)DIPKPR_	P22082	SNF2	3	105.15	81.001
LEGSENSEPPALESSPVTGDNSPSEDFMDIPKPR	34	Oxidation (M),Phospho (STY)	_LEGSENSEPPALESSPVTGDNpSPSEDFM(ox)DIPKPR_	P22082	SNF2	4	108.38	47.983
LEGSENSEPPALESSPVTGDNSPSEDFMDIPKPR	34	Oxidation (M),Phospho (STY)	_LEGSENSEPPALESSPVTGDNpSPSEDFM(ox)DIPKPR_	P22082	SNF2	3	108.38	154.34
LEGSENSEPPALESSPVTGDNSPSEDFMDIPKPR	34	Oxidation (M),Phospho (STY)	_LEGSENSEPPALEpSSPVTGDNSPSEDFM(ox)DIPKPR_	P22082	SNF2	3	105.36	77.791
LEGSENSEPPALESSPVTGDNSPSEDFMDIPKPR	34	Oxidation (M),Phospho (STY)	_LEGSENSEPPALESSPVTGDNpSPSEDFM(ox)DIPKPR_	P22082	SNF2	3	108.48	112.85
LEGSENSEPPALESSPVTGDNSPSEDFMDIPKPR	34	Oxidation (M),Phospho (STY)	_LEGSENSEPPALESSPVTGDNpSPSEDFM(ox)DIPKPR_	P22082	SNF2	4	108.44	48.163
LEGSENSEPPALESSPVTGDNSPSEDFMDIPKPR	34	Oxidation (M),Phospho (STY)	_LEGSENSEPPALEpSSPVTGDNSPSEDFM(ox)DIPKPR_	P22082	SNF2	3	105.24	89.684
LEGSENSEPPALESSPVTGDNSPSEDFMDIPKPR	34	Oxidation (M),Phospho (STY)	_LEGSENSEPPALESSPVTGDNpSPSEDFM(ox)DIPKPR_	P22082	SNF2	4	108.43	74.381
LEGSENSEPPALESSPVTGDNSPSEDFMDIPKPR	34	Oxidation (M),Phospho (STY)	_LEGSENSEPPALESSPVTGDNpSPSEDFM(ox)DIPKPR_	P22082	SNF2	3	108.39	126.8
LEGSENSEPPALESSPVTGDNSPSEDFMDIPKPR	34	Oxidation (M),Phospho (STY)	_LEGSENSEPPALESSPVTGDNpSPSEDFM(ox)DIPKPR_	P22082	SNF2	4	107.25	57.078
TATYNDNMSEEQWLRQFEVSDDEK	24	Oxidation (M),Phospho (STY)	_TATYNDNM(ox)SEEQWLRQFEVpSDDEK_	P22082	SNF2	3	105.47	51.844
TATYNDNMSEEQWLRQFEVSDDEK	24	Oxidation (M),Phospho (STY)	_TATYNDNM(ox)SEEQWLRQFEVpSDDEK_	P22082	SNF2	3	105.88	43.612
NAPLDSKDENFASVSPAGPSSVHNAK	26	Phospho (STY)	_NAPLDSKDENFASVpSPAGPSSVHNAK_	P22082	SNF2	3	60.775	68.238
NAPLDSKDENFASVSPAGPSSVHNAK	26	Phospho (STY)	_NAPLDSKDENFASVpSPAGPSSVHNAK_	P22082	SNF2	3	60.778	108.79
NAPLDSKDENFASVSPAGPSSVHNAK	26	Phospho (STY)	_NAPLDSKDENFASVpSPAGPSSVHNAK_	P22082	SNF2	3	60.742	101.59
NAPLDSKDENFASVSPAGPSSVHNAK	26	Phospho (STY)	_NAPLDSKDENFASVpSPAGPSSVHNAK_	P22082	SNF2	3	60.797	46.184
NAPLDSKDENFASVSPAGPSSVHNAK	26	Phospho (STY)	_NAPLDSKDENFASVpSPAGPSSVHNAK_	P22082	SNF2	3	60.932	72.755
NAPLDSKDENFASVSPAGPSSVHNAK	26	Phospho (STY)	_NAPLDSKDENFASVpSPAGPSSVHNAK_	P22082	SNF2	3	60.92	54.899
NAPLDSKDENFASVSPAGPSSVHNAK	26	Phospho (STY)	_NAPLDSKDENFASVpSPAGPSSVHNAK_	P22082	SNF2	3	61.099	146.15
NAPLDSKDENFASVSPAGPSSVHNAK	26	Phospho (STY)	_NAPLDSKDENFASVpSPAGPSSVHNAK_	P22082	SNF2	3	61.037	110.85
NAPLDSKDENFASVSPAGPSSVHNAK	26	Phospho (STY)	_NAPLDSKDENFASVpSPAGPSSVHNAK_	P22082	SNF2	3	60.82	83.695
NAPLDSKDENFASVSPAGPSSVHNAK	26	Phospho (STY)	_NAPLDSKDENFASVpSPAGPSSVHNAK_	P22082	SNF2	3	61.152	123.3
NAPLDSKDENFASVSPAGPSSVHNAK	26	Phospho (STY)	_NAPLDSKDENFApSVSPAGPSSVHNAK_	P22082	SNF2	4	61.119	51.827
NAPLDSKDENFASVSPAGPSSVHNAK	26	Phospho (STY)	_NAPLDSKDENFASVpSPAGPSSVHNAK_	P22082	SNF2	3	61.18	93.406
NAPLDSKDENFASVSPAGPSSVHNAK	26	Phospho (STY)	_NAPLDSKDENFASVpSPAGPSSVHNAK_	P22082	SNF2	3	61.121	124.98
NAPLDSKDENFASVSPAGPSSVHNAK	26	Phospho (STY)	_NAPLDSKDENFApSVSPAGPSSVHNAK_	P22082	SNF2	4	65.49	71.651
QFEVSDDEKNDK	12	Phospho (STY)	_QFEVpSDDEKNDK_	P22082	SNF2	2	32.265	89.992
QFEVSDDEKNDK	12	Phospho (STY)	_QFEVpSDDEKNDK_	P22082	SNF2	2	32.316	95.264
QFEVSDDEKNDK	12	Phospho (STY)	_QFEVpSDDEKNDK_	P22082	SNF2	2	32.18	156.2
QFEVSDDEKNDK	12	Phospho (STY)	_QFEVpSDDEKNDK_	P22082	SNF2	2	32.894	157.97
TATYNDNMSEEQWLRQFEVSDDEK	24	Phospho (STY)	_TATYNDNMSEEQWLRQFEVpSDDEK_	P22082	SNF2	3	111.25	71.085
TAGKTSVKSAR	11	2 Acetyl (K)	_TAGK(ac)TSVK(ac)SAR_	P22082	SNF2	2	27.261	142.19
TAGKTSVKSAR	11	2 Acetyl (K)	_TAGK(ac)TSVK(ac)SAR_	P22082	SNF2	2	27.274	161.93
TAGKTSVKSAR	11	2 Acetyl (K)	_TAGK(ac)TSVK(ac)SAR_	P22082	SNF2	2	27.181	167.11
TAGKTSVKSAR	11	2 Acetyl (K)	_TAGK(ac)TSVK(ac)SAR_	P22082	SNF2	2	27.282	178.53
TAGKTSVKSAR	11	2 Acetyl (K)	_TAGK(ac)TSVK(ac)SAR_	P22082	SNF2	2	27.473	179.94
TAGKTSVKSAR	11	2 Acetyl (K)	_TAGK(ac)TSVK(ac)SAR_	P22082	SNF2	2	27.399	158.06
TAGKTSVKSAR	11	2 Acetyl (K)	_TAGK(ac)TSVK(ac)SAR_	P22082	SNF2	2	27.494	124.6
TAGKTSVKSAR	11	2 Acetyl (K)	_TAGK(ac)TSVK(ac)SAR_	P22082	SNF2	2	27.555	168.85
TAGKTSVKSAR	11	2 Acetyl (K)	_TAGK(ac)TSVK(ac)SAR_	P22082	SNF2	2	27.215	179.94
TAGKTSVKSAR	11	2 Acetyl (K)	_TAGK(ac)TSVK(ac)SAR_	P22082	SNF2	2	27.779	158.06
TAGKTSVKSAR	11	2 Acetyl (K)	_TAGK(ac)TSVK(ac)SAR_	P22082	SNF2	2	27.763	167.2
TAGKTSVKSAR	11	2 Acetyl (K)	_TAGK(ac)TSVK(ac)SAR_	P22082	SNF2	2	27.822	117.86
EMIDSHIKEASEEVDDLSMVPKMK	24	2 Oxidation (M),Phospho (STY),Methyl (KR),Dimethyl (KR)	_EM(ox)IDSHIK(di)EASEEVDDLpSM(ox)VPK(me)MK_	P22082	SNF2	4	51.91	44.105
LEGSENSEPPALESSPVTGDNSPSEDFMDIPKPRTAGK	38	2 Phospho (STY)	_LEGSENSEPPALEpSSPVpTGDNSPSEDFMDIPKPRTAGK_	P22082	SNF2	4	101.01	41.218
LITTNSVEEVILERAYKK	18	2 Phospho (STY),2 Methyl (KR)	_LIpTpTNSVEEVILER(me)AYK(me)K_	P22082	SNF2	3	103.6	47.392
ARNGLDYVRTPAAATSPIDIR	21	2 Phospho (STY),2 Methyl (KR),Dimethyl (KR)	_AR(me)NGLDpYVR(di)TPAAApTSPIDIR(me)_	P22082	SNF2	3	83.847	40.614
LITTNSVEEVILERAYKK	18	2 Phospho (STY),Dimethyl (KR)	_LIpTpTNSVEEVILERAYK(di)K_	P22082	SNF2	3	119.66	41.136
LITTNSVEEVILERAYKK	18	2 Phospho (STY),Dimethyl (KR)	_LIpTpTNSVEEVILERAYK(di)K_	P22082	SNF2	3	103.99	44.848
SRLLEKSELPDIYSR	15	2 Phospho (STY),Methyl (KR),2 Dimethyl (KR)	_SR(me)LLEK(di)SELPDIpYpSR(di)_	P22082	SNF2	2	123.53	103.43
TAPNSNKTHTEQNNPPKPQK	20	2 Phospho (STY),Methyl (KR),2 Trimethyl (K)	_TAPNSNK(tr)pTHpTEQNNPPK(me)PQK(tr)_	P22082	SNF2	2	114.93	46.121
AQITSLKCLVNRK	13	2 Phospho (STY),Methyl (KR),Dimethyl (KR)	_AQIpTpSLKCLVNR(me)K(di)_	P22082	SNF2	2	83.298	46.001
LLEKSELPDIYSRDIGAELK	20	2 Phospho (STY),Methyl (KR),Dimethyl (KR),Acetyl (K)	_LLEK(me)SELPDIpYpSR(di)DIGAELK(ac)_	P22082	SNF2	3	84.831	44.382
KLSDIFLSKPSK	12	3 Phospho (STY),2 Acetyl (K)	_KLpSDIFLpSK(ac)PpSK(ac)_	P22082	SNF2	2	26.446	58.814
KLSDIFLSKPSK	12	Acetyl (K)	_K(ac)LSDIFLSKPSK_	P22082	SNF2	3	65.422	89.44
KLSDIFLSKPSK	12	Acetyl (K)	_K(ac)LSDIFLSKPSK_	P22082	SNF2	3	65.377	96.866
KLSDIFLSKPSK	12	Acetyl (K)	_K(ac)LSDIFLSKPSK_	P22082	SNF2	3	65.366	70.628
KLSDIFLSKPSK	12	Acetyl (K)	_K(ac)LSDIFLSKPSK_	P22082	SNF2	3	65.497	77.204
KLSDIFLSKPSK	12	Acetyl (K)	_K(ac)LSDIFLSKPSK_	P22082	SNF2	3	65.574	78.287
KLSDIFLSKPSK	12	Acetyl (K)	_K(ac)LSDIFLSKPSK_	P22082	SNF2	3	65.588	88.163
KLSDIFLSKPSK	12	Acetyl (K)	_K(ac)LSDIFLSKPSK_	P22082	SNF2	3	65.737	122.34
KLSDIFLSKPSK	12	Acetyl (K)	_K(ac)LSDIFLSKPSK_	P22082	SNF2	3	65.633	91.202
KLSDIFLSKPSK	12	Acetyl (K)	_K(ac)LSDIFLSKPSK_	P22082	SNF2	3	65.508	110.92
KLSDIFLSKPSK	12	Acetyl (K)	_K(ac)LSDIFLSKPSK_	P22082	SNF2	3	65.888	115.34
KLSDIFLSKPSK	12	Acetyl (K)	_K(ac)LSDIFLSKPSK_	P22082	SNF2	3	65.963	114.87
KLSDIFLSKPSK	12	Acetyl (K)	_K(ac)LSDIFLSKPSK_	P22082	SNF2	3	65.893	96.756
KTEAVARLK	9	Acetyl (K)	_K(ac)TEAVARLK_	P22082	SNF2	2	17.758	82.241
NSQTVSGTPITQTESKKEENETISNVAK	28	Acetyl (K)	_NSQTVSGTPITQTESK(ac)KEENETISNVAK_	P22082	SNF2	4	47.815	52.971
NSQTVSGTPITQTESKKEENETISNVAK	28	Acetyl (K)	_NSQTVSGTPITQTESK(ac)KEENETISNVAK_	P22082	SNF2	4	49.4	44.05
THTEQNNPPKPQKPVPLNVLQDQYK	25	Acetyl (K)	_THTEQNNPPK(ac)PQKPVPLNVLQDQYK_	P22082	SNF2	4	54.924	71.091
THTEQNNPPKPQKPVPLNVLQDQYK	25	Acetyl (K)	_THTEQNNPPK(ac)PQKPVPLNVLQDQYK_	P22082	SNF2	4	56.84	41.087
KRESGVEEEEELK	13	Dimethyl (KR)	_KRESGVEEEEELK(di)_	P22082	SNF2	3	23.664	51.939
CLVNRKPIPFEFQAVIQK	18	Methyl (KR)	_CLVNR(me)KPIPFEFQAVIQK_	P22082	SNF2	4	77.574	70.784
CLVNRKPIPFEFQAVIQK	18	Methyl (KR)	_CLVNR(me)KPIPFEFQAVIQK_	P22082	SNF2	3	77.517	44.005
SKKEEELGVK	10	Methyl (KR),2 Acetyl (K)	_SK(ac)K(me)EEELGVK(ac)_	P22082	SNF2	3	31.759	54.471
RLKFGHR	7	Methyl (KR),Dimethyl (KR)	_R(me)LK(di)FGHR_	P22082	SNF2	2	97.61	51.688
RLKFGHR	7	Methyl (KR),Dimethyl (KR)	_R(me)LK(di)FGHR_	P22082	SNF2	2	97.689	44.611
YTKEMIDSHIKEASEEVDDLSMVPK	25	Oxidation (M),2 Phospho (STY),Methyl (KR),Trimethyl (K)	_YpTK(me)EM(ox)IDSHIK(tr)EApSEEVDDLSMVPK_	P22082	SNF2	3	40.645	40.012
LEGSENSEPPALESSPVTGDNSPSEDFMDIPKPRTAGK	38	Oxidation (M),Phospho (STY)	_LEGSENSEPPALEpSSPVTGDNSPSEDFM(ox)DIPKPRTAGK_	P22082	SNF2	4	81.896	84.822
LEGSENSEPPALESSPVTGDNSPSEDFMDIPKPRTAGK	38	Oxidation (M),Phospho (STY)	_LEGSENSEPPALESSPVTGDNpSPSEDFM(ox)DIPKPRTAGK_	P22082	SNF2	4	84.673	111.85
TATYNDNMSEEQWLRQFEVSDDEKNDK	27	Oxidation (M),Phospho (STY)	_TATYNDNM(ox)SEEQWLRQFEVpSDDEKNDK_	P22082	SNF2	3	92.075	80.79
TATYNDNMSEEQWLRQFEVSDDEKNDK	27	Oxidation (M),Phospho (STY)	_TATYNDNM(ox)SEEQWLRQFEVpSDDEKNDK_	P22082	SNF2	4	92.045	97.047
TATYNDNMSEEQWLRQFEVSDDEKNDK	27	Oxidation (M),Phospho (STY)	_TATYNDNM(ox)SEEQWLRQFEVpSDDEKNDK_	P22082	SNF2	3	92.451	76.765
TATYNDNMSEEQWLRQFEVSDDEKNDK	27	Oxidation (M),Phospho (STY)	_TATYNDNM(ox)SEEQWLRQFEVpSDDEKNDK_	P22082	SNF2	4	92.426	81.967
VKLEGSENSEPPALESSPVTGDNSPSEDFMDIPKPR	36	Oxidation (M),Phospho (STY)	_VKLEGSENSEPPALESSPVpTGDNSPSEDFM(ox)DIPKPR_	P22082	SNF2	4	98.736	44.969
VKLEGSENSEPPALESSPVTGDNSPSEDFMDIPKPR	36	Oxidation (M),Phospho (STY)	_VKLEGSENSEPPALESSPVpTGDNSPSEDFM(ox)DIPKPR_	P22082	SNF2	4	98.809	52.577
VKLEGSENSEPPALESSPVTGDNSPSEDFMDIPKPR	36	Oxidation (M),Phospho (STY)	_VKLEGSENSEPPALESSPVTGDNpSPSEDFM(ox)DIPKPR_	P22082	SNF2	4	98.776	43.312
VKLEGSENSEPPALESSPVTGDNSPSEDFMDIPKPR	36	Oxidation (M),Phospho (STY)	_VKLEGSENSEPPALESSPVpTGDNSPSEDFM(ox)DIPKPR_	P22082	SNF2	4	98.807	63.453
VKLEGSENSEPPALESSPVTGDNSPSEDFMDIPKPR	36	Oxidation (M),Phospho (STY)	_VKLEGSENSEPPALESSPVTGDNpSPSEDFM(ox)DIPKPR_	P22082	SNF2	4	98.905	60.979
VKLEGSENSEPPALESSPVTGDNSPSEDFMDIPKPR	36	Oxidation (M),Phospho (STY)	_VKLEGSENSEPPALESSPVpTGDNSPSEDFM(ox)DIPKPR_	P22082	SNF2	4	99.014	57.919
VKLEGSENSEPPALESSPVTGDNSPSEDFMDIPKPR	36	Oxidation (M),Phospho (STY)	_VKLEGSENSEPPALEpSSPVTGDNSPSEDFM(ox)DIPKPR_	P22082	SNF2	4	100.49	40.328
LEGSENSEPPALESSPVTGDNSPSEDFMDIPKPRTAGK	38	Phospho (STY)	_LEGpSENSEPPALESSPVTGDNSPSEDFMDIPKPRTAGK_	P22082	SNF2	4	91.226	86.529
LEGSENSEPPALESSPVTGDNSPSEDFMDIPKPRTAGK	38	Phospho (STY)	_LEGSENSEPPALESSPVTGDNpSPSEDFMDIPKPRTAGK_	P22082	SNF2	4	93.804	127.17
LEGSENSEPPALESSPVTGDNSPSEDFMDIPKPRTAGK	38	Phospho (STY)	_LEGpSENSEPPALESSPVTGDNSPSEDFMDIPKPRTAGK_	P22082	SNF2	3	93.794	40.407
NSQTVSGTPITQTESKKEENETISNVAK	28	Phospho (STY)	_NSQTVSGpTPITQTESKKEENETISNVAK_	P22082	SNF2	4	47.322	195.2
NSQTVSGTPITQTESKKEENETISNVAK	28	Phospho (STY)	_NSQTVSGpTPITQTESKKEENETISNVAK_	P22082	SNF2	3	47.326	170.29
NSQTVSGTPITQTESKKEENETISNVAK	28	Phospho (STY)	_NSQpTVSGTPITQTESKKEENETISNVAK_	P22082	SNF2	3	54.663	66.894
NSQTVSGTPITQTESKKEENETISNVAK	28	Phospho (STY)	_NSQTVSGpTPITQTESKKEENETISNVAK_	P22082	SNF2	3	54.729	90.1
NSQTVSGTPITQTESKKEENETISNVAK	28	Phospho (STY)	_NSQTVSGpTPITQTESKKEENETISNVAK_	P22082	SNF2	3	54.839	80.477
NSQTVSGTPITQTESKKEENETISNVAK	28	Phospho (STY)	_NSQpTVSGTPITQTESKKEENETISNVAK_	P22082	SNF2	3	54.629	72.152
NSQTVSGTPITQTESKKEENETISNVAK	28	Phospho (STY)	_NSQTVSGpTPITQTESKKEENETISNVAK_	P22082	SNF2	3	55.013	60.029
NSQTVSGTPITQTESKKEENETISNVAK	28	Phospho (STY)	_NSQpTVSGTPITQTESKKEENETISNVAK_	P22082	SNF2	4	58.855	56.832
NSQTVSGTPITQTESKKEENETISNVAK	28	Phospho (STY)	_NSQTVpSGTPITQTESKKEENETISNVAK_	P22082	SNF2	4	59.595	43.303
QFEVSDDEKNDKQAR	15	Phospho (STY)	_QFEVpSDDEKNDKQAR_	P22082	SNF2	3	26.051	56.295
QFEVSDDEKNDKQAR	15	Phospho (STY)	_QFEVpSDDEKNDKQAR_	P22082	SNF2	3	25.999	60.364
QFEVSDDEKNDKQAR	15	Phospho (STY)	_QFEVpSDDEKNDKQAR_	P22082	SNF2	2	26.433	74.392
QFEVSDDEKNDKQAR	15	Phospho (STY)	_QFEVpSDDEKNDKQAR_	P22082	SNF2	3	26.406	77.279
QTNAFLDSLTRAVKDQQK	18	Phospho (STY)	_QTNAFLDSLpTRAVKDQQK_	P22082	SNF2	3	113.83	49.343
QTNAFLDSLTRAVKDQQK	18	Phospho (STY)	_QTNAFLDSLpTRAVKDQQK_	P22082	SNF2	3	114.14	45.384
TATYNDNMSEEQWLRQFEVSDDEKNDK	27	Phospho (STY)	_TATYNDNMSEEQWLRQFEVpSDDEKNDK_	P22082	SNF2	3	97.8	129.64
TATYNDNMSEEQWLRQFEVSDDEKNDK	27	Phospho (STY)	_TATYNDNMSEEQWLRQFEVpSDDEKNDK_	P22082	SNF2	4	97.775	71.881
ARNGLDYVRTPAAATSPIDIR	21	Phospho (STY),2 Dimethyl (KR)	_AR(di)NGLDYVR(di)TPAAATpSPIDIR_	P22082	SNF2	3	115.87	45.347
GSPNERKAK	9	Phospho (STY),2 Dimethyl (KR),Acetyl (K)	_GpSPNER(di)K(ac)AK(di)_	P22082	SNF2	2	46.708	50.194
GSPNERKAK	9	Phospho (STY),2 Dimethyl (KR),Acetyl (K)	_GpSPNER(di)K(ac)AK(di)_	P22082	SNF2	2	11.543	43.297
EENETISNVAKTAPNSNKTHTEQNNPPK	28	Phospho (STY),Dimethyl (KR)	_EENETISNVAKTAPNSNK(di)THpTEQNNPPK_	P22082	SNF2	4	66.763	44.158
EKVAKQALDLYHFALNYENEAGR	23	Phospho (STY),Dimethyl (KR),Trimethyl (K)	_EK(di)VAK(tr)QALDLpYHFALNYENEAGR_	P22082	SNF2	4	118.85	43.768
TAGKTSVKSARTSTR	15	2 Phospho (STY),2 Acetyl (K)	_TAGK(ac)pTpSVK(ac)SARTSTR_	P22082	SNF2	2	96.295	49.448
TAGKTSVKSARTSTR	15	2 Phospho (STY),Dimethyl (KR)	_TAGKTSVK(di)SARTpSpTR_	P22082	SNF2	2	122.48	80.916
TAGKTSVKSARTSTR	15	2 Phospho (STY),Dimethyl (KR)	_TAGKTSVK(di)SARTpSpTR_	P22082	SNF2	2	122.48	80.706
TAGKTSVKSARTSTR	15	2 Phospho (STY),Dimethyl (KR)	_TAGKTSVK(di)SARTpSpTR_	P22082	SNF2	2	122.51	76.843
TAGKTSVKSARTSTR	15	2 Phospho (STY),Dimethyl (KR)	_TAGKTSVK(di)SARTpSpTR_	P22082	SNF2	2	122.51	77.288
TAGKTSVKSARTSTR	15	2 Phospho (STY),Dimethyl (KR)	_TAGKTSVK(di)SARTpSpTR_	P22082	SNF2	2	122.68	55.721
TAGKTSVKSARTSTR	15	2 Phospho (STY),Dimethyl (KR)	_TAGKTSVK(di)SARTpSpTR_	P22082	SNF2	2	122.57	72.096
TAGKTSVKSARTSTR	15	2 Phospho (STY),Dimethyl (KR)	_TAGKTSVK(di)SARTpSpTR_	P22082	SNF2	2	122.59	86.189
TAGKTSVKSARTSTR	15	2 Phospho (STY),Dimethyl (KR)	_TAGKTSVK(di)SARTpSpTR_	P22082	SNF2	2	122.84	57.174
DEQKRAEKK	9	Methyl (KR),2 Dimethyl (KR),Acetyl (K)	_DEQK(ac)R(me)AEK(di)K(di)_	P22082	SNF2	2	62.846	49.097
RAEKKAK	7	Methyl (KR),3 Acetyl (K)	_R(me)AEK(ac)K(ac)AK(ac)_	P22082	SNF2	2	62.288	40.352
DEQKRAEKK	9	Methyl (KR),Dimethyl (KR)	_DEQK(me)RAEKK(di)_	P22082	SNF2	2	55.731	49.418
DEQKRAEKK	9	Methyl (KR),Dimethyl (KR)	_DEQK(me)RAEKK(di)_	P22082	SNF2	2	56.329	46.129
DEQKRAEKK	9	Methyl (KR),Dimethyl (KR),2 Acetyl (K)	_DEQK(me)R(di)AEK(ac)K(ac)_	P22082	SNF2	2	52.497	45.368
AKERLQALKANDEEAYIK	18	Methyl (KR),Dimethyl (KR),Acetyl (K)	_AK(ac)ER(me)LQALK(di)ANDEEAYIK_	P22082	SNF2	3	123.75	51.606
QRTKKEDK	8	Methyl (KR),Dimethyl (KR),Acetyl (K)	_QRTK(me)K(ac)EDK(di)_	P22082	SNF2	2	25.49	45.718
SMNKSAINQYNRRQDK	16	Oxidation (M),Dimethyl (KR)	_SM(ox)NKSAINQYNRR(di)QDK_	P22082	SNF2	2	110.53	40.154
VKLEGSENSEPPALESSPVTGDNSPSEDFMDIPKPRTAGK	40	Phospho (STY)	_VKLEGSENSEPPALEpSSPVTGDNSPSEDFMDIPKPRTAGK_	P22082	SNF2	4	86.566	41.097
SKKEEELGVKSR	12	Phospho (STY),2 Dimethyl (KR),Trimethyl (K)	_SK(tr)K(di)EEELGVK(di)pSR_	P22082	SNF2	2	72.497	68.847
TSTRGRGRGR	10	Phospho (STY),2 Methyl (KR)	_TpSTR(me)GR(me)GRGR_	P22082	SNF2	2	97.448	40.352
KKRESGVEEEEELK	14	Phospho (STY),2 Methyl (KR),Dimethyl (KR)	_KK(me)R(me)EpSGVEEEEELK(di)_	P22082	SNF2	2	103.8	48.229
EENETISNVAKTAPNSNKTHTEQNNPPKPQK	31	Phospho (STY),Dimethyl (KR),2 Acetyl (K)	_EENEpTISNVAK(di)TAPNSNK(ac)THTEQNNPPKPQK(ac)_	P22082	SNF2	3	53.086	45.269
YRRLFIGDQNNKK	13	Phospho (STY),Dimethyl (KR),Acetyl (K)	_pYR(di)RLFIGDQNNKK(ac)_	P22082	SNF2	2	61.24	53.683
QARKQRTK	8	Phospho (STY),Dimethyl (KR),Trimethyl (K)	_QARKQR(di)pTK(tr)_	P22082	SNF2	2	38.629	72.325
QARKQRTK	8	Phospho (STY),Dimethyl (KR),Trimethyl (K)	_QARKQR(di)pTK(tr)_	P22082	SNF2	2	38.704	72.138
QRTKKEDK	8	Phospho (STY),Methyl (KR)	_QRpTKKEDK(me)_	P22082	SNF2	2	22.022	50.127
QRTKKEDK	8	Phospho (STY),Methyl (KR)	_QRpTKKEDK(me)_	P22082	SNF2	2	22.17	50.127
QRTKKEDK	8	Phospho (STY),Methyl (KR)	_QRpTKKEDK(me)_	P22082	SNF2	2	22.142	58.917
QRTKKEDK	8	Phospho (STY),Methyl (KR)	_QRpTKKEDK(me)_	P22082	SNF2	2	22.282	47.082
QRTKKEDK	8	Phospho (STY),Methyl (KR)	_QRpTKKEDK(me)_	P22082	SNF2	2	22.492	47.916
QARKQRTK	8	Phospho (STY),Methyl (KR),2 Dimethyl (KR),Acetyl (K)	_QAR(di)K(ac)QR(di)pTK(me)_	P22082	SNF2	2	119.62	44.309
TKKEDKSEAIDGNGEIK	17	Phospho (STY),Methyl (KR),2 Dimethyl (KR),Acetyl (K)	_TK(me)K(di)EDK(ac)pSEAIDGNGEIK(di)_	P22082	SNF2	2	98.576	62.14
SKKEEELGVKSR	12	Phospho (STY),Methyl (KR),2 Trimethyl (K)	_SK(tr)K(tr)EEELGVK(me)pSR_	P22082	SNF2	2	72.521	46.985
SKKEEELGVKSR	12	Phospho (STY),Methyl (KR),2 Trimethyl (K)	_SK(tr)K(tr)EEELGVK(me)pSR_	P22082	SNF2	2	72.82	50.791
SKKEEELGVKSR	12	Phospho (STY),Methyl (KR),Trimethyl (K),Acetyl (K)	_SKK(tr)EEELGVK(ac)pSR(me)_	P22082	SNF2	2	42.701	42.797
SKKEEELGVKSR	12	Phospho (STY),Methyl (KR),Trimethyl (K),Acetyl (K)	_SKK(tr)EEELGVK(ac)pSR(me)_	P22082	SNF2	2	42.799	56.295
SKKEEELGVKSR	12	Phospho (STY),Methyl (KR),Trimethyl (K),Acetyl (K)	_SKK(tr)EEELGVK(ac)pSR(me)_	P22082	SNF2	2	42.487	51.612
TISFKGSPNERKAKQAK	17	2 Phospho (STY),2 Methyl (KR),Trimethyl (K)	_pTIpSFK(tr)GSPNER(me)KAK(me)QAK_	P22082	SNF2	3	102.13	42.818
TAGKTSVKSARTSTRGR	17	2 Phospho (STY),3 Methyl (KR)	_TAGKTpSVK(me)SAR(me)TSpTRGR(me)_	P22082	SNF2	3	99.197	53.585
WAPTLRTISFKGSPNERKAK	20	2 Phospho (STY),Methyl (KR),Dimethyl (KR),Acetyl (K)	_WAPpTLR(me)TIpSFK(ac)GSPNERK(di)AK_	P22082	SNF2	3	80.311	47.204
WAPTLRTISFKGSPNERKAK	20	Methyl (KR),Dimethyl (KR),Acetyl (K)	_WAPTLR(me)TISFK(di)GSPNERKAK(ac)_	P22082	SNF2	3	113.8	51.535
WAPTLRTISFKGSPNERKAK	20	Methyl (KR),Dimethyl (KR),Acetyl (K)	_WAPTLR(me)TISFK(di)GSPNERKAK(ac)_	P22082	SNF2	3	114.17	46.543
KKTEAVARLKSMNK	14	Oxidation (M),2 Methyl (KR),Dimethyl (KR)	_KK(me)TEAVAR(me)LKSM(ox)NK(di)_	P22082	SNF2	2	125.51	70.399
KKTEAVARLKSMNK	14	Oxidation (M),2 Methyl (KR),Dimethyl (KR)	_KK(me)TEAVAR(me)LKSM(ox)NK(di)_	P22082	SNF2	2	126.95	42.395
KKTEAVARLKSMNK	14	Oxidation (M),2 Methyl (KR),Dimethyl (KR)	_KK(me)TEAVAR(me)LKSM(ox)NK(di)_	P22082	SNF2	2	127	57.532
KKTEAVARLKSMNK	14	Oxidation (M),2 Methyl (KR),Dimethyl (KR)	_KK(me)TEAVAR(me)LK(di)SM(ox)NK_	P22082	SNF2	2	125.6	52.167
QRTKKEDKSEAIDGNGEIK	19	Phospho (STY),2 Methyl (KR),Acetyl (K)	_QRpTK(me)K(me)EDKSEAIDGNGEIK(ac)_	P22082	SNF2	2	111.34	47.754
QRTKKEDKSEAIDGNGEIK	19	Phospho (STY),3 Methyl (KR),Acetyl (K)	_QR(me)pTK(ac)K(me)EDKSEAIDGNGEIK(me)_	P22082	SNF2	2	105.37	46.206
QRTKKEDKSEAIDGNGEIK	19	Phospho (STY),3 Methyl (KR),Acetyl (K)	_QR(me)pTK(ac)K(me)EDKSEAIDGNGEIK(me)_	P22082	SNF2	2	118.84	41.56
KQRTKKEDK	9	Phospho (STY),Methyl (KR)	_KQR(me)pTKKEDK_	P22082	SNF2	2	64.998	40.778
ALLSKVKWVHMIIDEGHRMKNAQSK	25	Phospho (STY),Methyl (KR),2 Dimethyl (KR),Acetyl (K)	_ALLpSK(di)VK(me)WVHMIIDEGHR(di)MKNAQSK(ac)_	P22082	SNF2	3	124.63	60.735
NDKQARKQRTKK	12	Phospho (STY),2 Dimethyl (KR),2 Acetyl (K)	_NDK(ac)QAR(di)K(ac)QRpTKK(di)_	P22082	SNF2	2	100.12	63.426
NDKQARKQRTKK	12	Phospho (STY),2 Dimethyl (KR),2 Acetyl (K)	_NDK(ac)QAR(di)K(ac)QRpTKK(di)_	P22082	SNF2	2	100.07	81.338
NDKQARKQRTKK	12	Phospho (STY),2 Dimethyl (KR),2 Acetyl (K)	_NDK(ac)QAR(di)K(ac)QRpTKK(di)_	P22082	SNF2	2	100.1	92.838
NDKQARKQRTKK	12	Phospho (STY),2 Dimethyl (KR),2 Acetyl (K)	_NDK(ac)QARK(ac)QR(di)pTKK(di)_	P22082	SNF2	2	100.15	58.592
NDKQARKQRTKK	12	Phospho (STY),2 Dimethyl (KR),2 Acetyl (K)	_NDK(ac)QAR(di)K(ac)QRpTKK(di)_	P22082	SNF2	2	100.54	85.973
NDKQARKQRTKK	12	Phospho (STY),2 Dimethyl (KR),2 Acetyl (K)	_NDK(ac)QAR(di)K(ac)QRpTKK(di)_	P22082	SNF2	2	100.42	59.067
NDKQARKQRTKK	12	Phospho (STY),2 Dimethyl (KR),2 Acetyl (K)	_NDK(ac)QAR(di)K(ac)QRpTKK(di)_	P22082	SNF2	2	100.71	83.137
LERKKTEAVARLKSMNK	17	Phospho (STY),Methyl (KR)	_LERKKTEAVAR(me)LKpSMNK_	P22082	SNF2	3	122.27	47.545
RAEKKAKERLQALKANDEEAYIK	23	2 Acetyl (K)	_RAEK(ac)K(ac)AKERLQALKANDEEAYIK_	P22082	SNF2	3	125.57	40.319
NDEEMAVLTRMDEDRSKKEEELGVKSRLLEK	31	2 Phospho (STY),2 Methyl (KR),Dimethyl (KR)	_NDEEMAVLpTRMDEDRpSKK(di)EEELGVK(me)SRLLEK(me)_	P22082	SNF2	4	107.31	44.264
LEGSENSEPPALESSPVTGDNSPSEDFMDIPKPR	34	2 Phospho (STY)	_LEGSENSEPPALEpSSPVpTGDNSPSEDFMDIPKPR_	P22082	SNF2	3	122.13	64.633
LEGSENSEPPALESSPVTGDNSPSEDFMDIPKPR	34	2 Phospho (STY)	_LEGSENSEPPALEpSSPVTGDNpSPSEDFMDIPKPR_	P22082	SNF2	3	122.21	60.641
LEGSENSEPPALESSPVTGDNSPSEDFMDIPKPR	34	2 Phospho (STY)	_LEGSENSEPPALESpSPVTGDNpSPSEDFMDIPKPR_	P22082	SNF2	3	122.13	113.35
PRTAGKTSVK	10	2 Phospho (STY),2 Methyl (KR),Dimethyl (KR)	_PR(me)TAGK(me)pTpSVK(di)_	P22082	SNF2	2	29.754	40.352
KLSDIFLSK	9	2 Phospho (STY),Dimethyl (KR)	_KLpSDIFLpSK(di)_	P22082	SNF2	2	79.899	45.915
AEKKAKER	8	3 Acetyl (K)	_AEK(ac)K(ac)AK(ac)ER_	P22082	SNF2	2	51.13	43.083
AEKKAKER	8	3 Acetyl (K)	_AEK(ac)K(ac)AK(ac)ER_	P22082	SNF2	2	51.109	40.352
DIGAELKREESESAAVYNGRGARER	25	3 Methyl (KR)	_DIGAELK(me)REESESAAVYNGR(me)GAR(me)ER_	P22082	SNF2	3	105.74	43.198
ESGVEEEEELKDSEINEILAR	21	Acetyl (K)	_ESGVEEEEELK(ac)DSEINEILAR_	P22082	SNF2	3	111.42	63.578
ESGVEEEEELKDSEINEILAR	21	Acetyl (K)	_ESGVEEEEELK(ac)DSEINEILAR_	P22082	SNF2	3	111.29	85.203
ESGVEEEEELKDSEINEILAR	21	Acetyl (K)	_ESGVEEEEELK(ac)DSEINEILAR_	P22082	SNF2	3	111.28	64.203
KEENETISNVAK	12	Acetyl (K)	_K(ac)EENETISNVAK_	P22082	SNF2	2	29.596	90.614
KEENETISNVAK	12	Acetyl (K)	_K(ac)EENETISNVAK_	P22082	SNF2	2	29.529	69.721
KLDIDGK	7	Acetyl (K)	_K(ac)LDIDGK_	P22082	SNF2	2	33.192	58.815
LFIGDQNNK	9	Acetyl (K)	_LFIGDQNNK(ac)_	P22082	SNF2	2	23.442	47.849
MKDEEYDDDDDNSNVDYYNVAHR	23	Acetyl (K)	_MK(ac)DEEYDDDDDNSNVDYYNVAHR_	P22082	SNF2	3	68.435	40.012
TAGKTSVK	8	Acetyl (K)	_TAGK(ac)TSVK_	P22082	SNF2	2	15.745	104.01
TAGKTSVK	8	Acetyl (K)	_TAGK(ac)TSVK_	P22082	SNF2	1	15.742	53.089
VIQAGKFDNK	10	Acetyl (K)	_VIQAGK(ac)FDNK_	P22082	SNF2	2	44.923	61.56
LEGSENSEPPALESSPVTGDNSPSEDFMDIPKPR	34	Oxidation (M),2 Phospho (STY)	_LEGSENSEPPALEpSSPVTGDNSPpSEDFM(ox)DIPKPR_	P22082	SNF2	3	117.79	51.66
LEGSENSEPPALESSPVTGDNSPSEDFMDIPKPR	34	Oxidation (M),2 Phospho (STY)	_LEGSENSEPPALEpSSPVTGDNSPpSEDFM(ox)DIPKPR_	P22082	SNF2	3	115.13	57.838
VKLEGSENSEPPALESSPVTGDNSPSEDFMDIPKPR	36	Oxidation (M),Phospho (STY)	_VKLEGSENSEPPALESSPVTGDNpSPSEDFM(ox)DIPKPR_	P22082	SNF2	4	97.024	64
LEGSENSEPPALESSPVTGDNSPSEDFMDIPKPR	34	Phospho (STY)	_LEGSENSEPPALESSPVTGDNpSPSEDFMDIPKPR_	P22082	SNF2	3	117.42	49.707
LEGSENSEPPALESSPVTGDNSPSEDFMDIPKPR	34	Phospho (STY)	_LEGSENSEPPALESSPVpTGDNSPSEDFMDIPKPR_	P22082	SNF2	4	117.42	71.159
LEGSENSEPPALESSPVTGDNSPSEDFMDIPKPR	34	Phospho (STY)	_LEGSENSEPPALEpSSPVTGDNSPSEDFMDIPKPR_	P22082	SNF2	3	114.58	70.701
LEGSENSEPPALESSPVTGDNSPSEDFMDIPKPR	34	Phospho (STY)	_LEGSENSEPPALESSPVpTGDNSPSEDFMDIPKPR_	P22082	SNF2	3	117.41	43.831
LEGSENSEPPALESSPVTGDNSPSEDFMDIPKPR	34	Phospho (STY)	_LEGSENSEPPALEpSSPVTGDNSPSEDFMDIPKPR_	P22082	SNF2	4	118.45	78.383
NAPLDSKDENFASVSPAGPSSVHNAK	26	Phospho (STY)	_NAPLDSKDENFASVpSPAGPSSVHNAK_	P22082	SNF2	3	59.795	66.474
NAPLDSKDENFASVSPAGPSSVHNAK	26	Phospho (STY)	_NAPLDSKDENFASVpSPAGPSSVHNAK_	P22082	SNF2	3	59.804	58.938
NAPLDSKDENFASVSPAGPSSVHNAK	26	Phospho (STY)	_NAPLDSKDENFASVpSPAGPSSVHNAK_	P22082	SNF2	3	60.657	45.972
NAPLDSKDENFASVSPAGPSSVHNAK	26	Phospho (STY)	_NAPLDSKDENFASVpSPAGPSSVHNAK_	P22082	SNF2	3	59.762	71.492
NAPLDSKDENFASVSPAGPSSVHNAK	26	Phospho (STY)	_NAPLDSKDENFASVpSPAGPSSVHNAK_	P22082	SNF2	4	60.431	65.495
NSQTVSGTPITQTESK	16	Phospho (STY)	_NSQTVSGpTPITQTESK_	P22082	SNF2	2	42.703	203.06
NSQTVSGTPITQTESK	16	Phospho (STY)	_NSQTVSGpTPITQTESK_	P22082	SNF2	2	42.731	126.07
NSQTVSGTPITQTESK	16	Phospho (STY)	_NSQTVSGpTPITQTESK_	P22082	SNF2	2	42.67	191.51
VKLEGSENSEPPALESSPVTGDNSPSEDFMDIPKPR	36	Phospho (STY)	_VKLEGSENSEPPALESSPVTGDNpSPSEDFMDIPKPR_	P22082	SNF2	4	106.5	51.096
VKLEGSENSEPPALESSPVTGDNSPSEDFMDIPKPR	36	Phospho (STY)	_VKLEGSENSEPPALESSPVTGDNpSPSEDFMDIPKPR_	P22082	SNF2	4	106.37	50.261
VKLEGSENSEPPALESSPVTGDNSPSEDFMDIPKPR	36	Phospho (STY)	_VKLEGSENSEPPALESSPVTGDNpSPSEDFMDIPKPR_	P22082	SNF2	4	107.64	47.734
